# Contrasting and conserved roles of NPR pathways in diverged land plant lineages

**DOI:** 10.1101/2022.07.19.500630

**Authors:** Hyung-Woo Jeon, Hidekazu Iwakawa, Satoshi Naramoto, Cornelia Herrfurth, Nora Gutsche, Titus Schlüter, Junko Kyozuka, Shingo Miyauchi, Ivo Feussner, Sabine Zachgo, Hirofumi Nakagami

**Affiliations:** Max-Planck Institute for Plant Breeding Research, 50829 Cologne, Germany; Graduate School of Life Sciences, Tohoku University, Sendai 980-8577, Japan; Service Unit for Metabolomics and Lipidomics, Göttingen Center for Molecular Biosciences (GZMB), University of Göttingen, 37077 Göttingen, Germany; Division of Botany, Osnabrück University, 49076 Osnabrück, Germany; Department for Plant Biochemistry, Albrecht von Haller Institute for Plant Sciences and Göttingen Center for Molecular Biosciences (GZMB), University of Göttingen, 37077 Göttingen, Germany; School of Biological Science and Technology, College of Science and Engineering, Kanazawa University, Kakuma-machi, Kanazawa 920-1192, Japan; Department of Biological Sciences, Faculty of Science, Hokkaido University, Sapporo 060-0810, Japan

## Abstract

The NPR proteins function as salicylic acid (SA) receptors in *Arabidopsis thaliana*. AtNPR1 plays a central role in SA-induced transcriptional reprogramming whereby positively regulates SA-mediated defense. NPRs are found in the genomes of nearly all land plants. However, we know little about the molecular functions and physiological roles of NPRs in most plant species. Our phylogenetic and alignment analyses show that Brassicaceae NPR1-like proteins have characteristically gained or lost functional residues or motifs identified in AtNPRs, pointing to the possibility of a unique evolutionary trajectory for the Brassicaceae NPR1-like proteins that has resulted in peculiar functions. In line with this observation, we find that the only NPR in *Marchantia polymorpha*, MpNPR, is not the master regulator of SA-induced transcriptional reprogramming and negatively regulates bacterial resistance in this species. Interspecies complementation analysis indicated that the molecular properties of AtNPR1 and MpNPR are partially conserved, implying the diversification of NPR-associated pathways contributed to distinct roles of NPR in different species. The Mp*npr* transcriptome suggested potential roles of MpNPR in heat and far-red light responses. We identify both Mp*npr* and At*npr1-1* display enhanced thermomorphogenesis. NPRs and NPR-associated pathways clearly have evolved distinctively in diverged land plant lineages to cope with different terrestrial environments.

## Supplementary material for "Contrasting and conserved roles of NPR pathways in diverged land plant lineages": Table S1

### Sheet: All in One
Supplementary Table S1: NPR and BOP homologs used for phylogenetic analysis
Gene name	Family	Genus	species	reason of omission	Clades	Division	R432	EAR	C82	C150	C155	C156	C160	C212	C216	C223	C297	C306	C378	C385	C394	C457	C511	C521	C529	Ser11/15	Ser55/59	N-ter from BTB/POZ	T373	SIM	SP/TP	sequence
Araha.25051s0003.1	Brassicaceae	Arabidopsis	Arabidopsis halleri		NPR3/4	dicots	Y	Y	Y	Y	Y		Y	Y		Y				Y		Y		Y				Y	Y	O	T	MAATAMEPSSSISFTSSHLSNPSPVVTTYHSAAYLEELSSNLEQLLTNPDCDYTDAEIIIEEEANPVSVHRCVLAARSKFFLDLFKKDKDSSAKSEKRPKYQMKELLPYGNVGREAFLHFLNYIYTGRLKPFPIEVSTCVDSVCAHDSCKPAIDFAVELMYASFVFQIPDLVSSFQRKLCSYVGKSLVENVLPILLVAFHCDLTQLLDQCIERVARSDLDRFCIEKELPFEVSEKIKQLRVKSVNIPEEVDKSLERTGKVLKALDSDDVELVKLLLTESDITLDQANGLHYAVAYSDPKVVTQVLDLNMADVNFRNSRGYTVLHIAAMRREPTIIIPLIQKGAHASDFTFDGRSAVNICRRLTRLKDYHSKTSRKEPSKDRLCIDILEREIRRNPLVSGDTPTCSHSMPEDLQMRLLYLEKRVGLAQLFFPAEANVAMDVANVEGTSECTGLLTPPPSNGTTGNLGKVDLNETPYVQTKRMLTRMEALMKTVETGRRYFPSCSEVLDKHMDEYMDEDIPDMSHPEKGTVKERRQKRMRYNELKNDVKKAYSKDKEAKIARSCLSSSSPASSLREALENPT
AL7G34380.t1	Brassicaceae	Arabidopsis	Arabidopsis lyrata		NPR3/4	dicots	Y	Y	Y	Y	Y		Y	Y		Y				Y		Y		Y				Y	Y	O	T	MAATAMEPSSSISFTSSHLSNPSPVVTTYQSAAYLEELSSNLEQLLTNPDCDYTDAEIIIEDEAHPVSVHRCVLAARSKFFLDLFKKDKDSSAKSEKKPKYRMKDLLPYGNVGREAFLHFLNYIYTGRLKSFPIEVSTCVDSVCAHDSCKPAIDFAVELMYASFVFQIPDLVSSFQRKLCSYVGKSLVENVLPILLVAFHCDLTQLLDQCIERVARSDLDRFCIEKELPFEVSEKIKQLRVKSVNIPEEVDKSLERTGKVLKALDSDDVELVKLLLTESDITLDQANGLHYAVAYSDPKVVTQVLDLNMADVNFRNSRGYTVLHIAAMRREPTIIIPLIQKGAHASDFTFDGRSAVNICRRLTRPKDYHSKTSRKEPSKDRLCIDILEREIRRNPLVSGDTPTCSHSMPEDLQMRLLYLEKRVGLAQLFFPAEANVAMDVANVEGTSECTGLLTPPPSNGTTGNLGKVDLNETPYVQTKRMLTRMEALMKTVETGRRYFPSCSEVLDKHMDEYMDEDIPDMSHPEKGTVKERRQKRMRYNELKNDVKKAYSKDKEAKIARSCLSSSSPASSLREALENTT
Cagra.3262s0019.1	Brassicaceae	Capsella	Capsella grandiflora		NPR3/4	dicots	Y	Y	Y	Y	Y		Y	Y		Y				Y		Y		Y				Y	Y	O	T	MAATAMEPSSSISFTSSHLSNPSPVVTNHHSPANLEAVSLIKLSSNLEQLLTNPDCDYTDAEIIIEDEAQPVSVHRCVLAARSKFFLDLFKKDKESSGKSEKKPKYQMKDLLPYGSVGREAFLHLLNYIYTGRFKSFPIEVSTCVDSVCAHDSCKPAIDFAVELMYASYVFQMPELVSSFQRRLCNYVEKSLVENVIPILLVAFHCDLTQLLDQCIERVARSDLGRFCIEKELPSEVSEKIKQLRVKSVNVPEVVDKSLERAGKVLMALDSDDLELMKLLLSESDITLDQANGLHYAVAYSDPNVVTQVLDLNMADVNFRNSRGYTVLHIAAMRREPKIIISLIQKGANPSDFTFDGRSAVNICRRLTKPKYYYTKNSKKEPSKDRLCIDLLEREIRRNPLVSGDTPTCSHSMPEDLQMRLLYLEKRVGLAQLFFPAEADVAMDIANVEGTSECTGLVIPPPSNGTTGNLGQVDLNETPYVQTKRMLTRMEALMKTVETGRRYFPSCSEVLDEYMEQYMDEDIPDMSHPEKGSVKERRQKRMRYNELKSDVKKAYNKDKEAKIARSCLSDSSPDSSLREALENPT
Carubv10006486m	Brassicaceae	Capsella	Capsella rubella		NPR3/4	dicots	Y	Y	Y	Y	Y		Y	Y		Y				Y		Y		Y				Y	Y	O	T	MAATAMEPSSSISFTSSHLSNPSPVVTNHHSPANLEAESLIKLSSNLEQLLTNPDCDYTDAEIIIVDEAQPVSVHRCVLAARSKFFLDLFKKDKESSGKSEKKPKYQMKDLLPYGNVGREAFLHFLNYIYTGRFKSFPIEVSTCVDSVCAHDSCKPAIDFAVELMYASHVFQMPELVSSFQRRLCNYVEKSLVENVIPILLVAFHCDLTQLLDQCIERVARSDLGRFCIEKELPSEVSEKIKQLRVKSVNVPEVVDKSLERAGKVLKALDSDDLELMKLLLSESDITLDQANGLHYAVAYSDPNVVIQVLDLNMADVNFRNSRGYTVLHIAAMRREPKIIISLIQKGANPSDFTFDGRSAVNICRRLTKPKDYYTKNSKKEPSKDRLCIDLLEREIRRNPLVSGDTPTCSHSMPEDLQMRLLYLEKRVGLAQLFFPAEADVAMQIANVEGTSECTGLVIPPPSNGTTGNLGQVDLNETPYVQTKRMLTRMEALMKTVETGRRYFPSCSEVLDEYMEQYMDEDIPDMSHPEKGSVKERRQKRMRYNELKNDVKKAYNKDKEAKIARSCLSDSSADSSLREALENPT
Ciclev10007832m	Rutaceae	Citrus	Citrus clementina		NPR1	dicots	Y	Y	Y	Y	Y		Y	Y	Y	Y		Y		Y		Y		Y		Y		Y	Y	O	A	MDNRNGFSDSNEISNNSRTSCVAAAANTESFYSSEPVNSDITALRILSKTLETIFESQDFDYFTDAKIVLSTGREVPVHRCILSSRSGFFKNVFAGTGKQRGPKFELKELVRDYEVGFDPLVAVLAYLYCGKVRPFPIGVCVCVDDDACSHVACRPAVDFMVEVLYVSFAFQVPELVALYQRHLLDILDKVVADDILVVLSVAHMCGKACEKLLERCIEITVKSDIDIVTLDKTLPQHIVKQIIDLRVELSLHRSESCGFPDKHTKRIHRALDSDDVELVRMLLKEAHTNLDDAHALHYAVAYCDAKTTTELLDLGLADVNHRNSRGYTVLHVAAMRKEPKIIVSLLTKGARPSDLTLDGRKALQISKRLTKAADYYIPTEEGKTTPKDRLCIEILEQAERRDPLLREASHSFAMAGDDLRMKLLYLENRVGLAKLLFPMEAKVIMDIVHLDGTLEFALDGIKTKKMAGAQRTTVDLNEAPFKMQEEHLNRMKALCRTVELGKRFFPRCSEVLNKIMDADDLNQLACPGNDTPEERLLKRIRYMELQEVVSKAFNEDKEEFDRSAISSSSSSKSVVRPRGGKRTH
orange1.1g007923m	Rutaceae	Citrus	Citrus sinensis		NPR1	dicots	Y	Y	Y	Y	Y		Y	Y	Y	Y		Y		Y		Y		Y		Y		Y	Y	O	A	MDNRNGFSDSNEISNNSRTSCVAAAANTESFYSSEPVNSDITALRILSKTLETIFESQDFDYFTDAKIVLSTGREVPVHRCILSSRSGFFKNVFAGTGKQRGPKFELKELVRDYEVGFDPLVAVLAYLYCGKVRPFPIGVCVCVDDDACSHVACRPAVDFMVEVLYVSFAFQVPELVALYQRHLLDILDKVVADDILVVLSVAHMCGKACEKLLERCIEITVKSDIDIVTLDKTLPQHIVKQIIDLRVELSLHRSESCGFPDKHTKRIHRALDSDDVELVRMLLKEAHTNLDDAHALHYAVAYCDAKTTTELLDLGLADVNHRNSRGYTVLHVAAMRKEPKIIVSLLTKGARPSDLTLDGRKALQISKRLTKAADYYIPTEEGKTTPKDRLCIEILEQAERRDPLLREASHSFAMAGDDLRMKLLYLENRVGLAKLLFPMEAKVIMDIVHLDGTLEFALDGIKTKKMAGAQRTTVDLNEAPFKMQEEHLNRMKALCRTVELGKRFFPRCSEVLNKIMDADDLNQLACPGNDTPEERLLKRIRYMELQEVVSKAFNEDKEEFDRSAISSSSSSKSVVRPRGGKRTH
MDP0000292425	Rosaceae	Malus	Malus domestica		NPR1	dicots	Y	Y	Y	Y	Y		Y	Y	Y	Y		Y		Y		Y		Y			Y	Y	Y	O	A	MAESKPGPAQAPPDKEVKGPNLIERAKXETGAVLHTDKXHHDHKETHGLRDDIDEKTPLDDVKAPNMFERAKEEFEAIVEAIHPKKESPTYGKMDESKKDSKKQEKADSLPENHAKTSNLIEKAKQKIETLMHHENSPKNHDNETPEKSPKHHTKETHGRSDDIDESIPIDHVKAPNVFERAKEEIEAIFEAIHPKKEEKTSVSTPKKEVNMGDDHFVSNSHSNSSNISCIPVPHNRPPPDISALARLSDNLESIVDSTDFDYFPDAKIVVNAGREVPVHRCVLSARSEFFKNVFSAKDRGSSAAASSSSVAAPRFELKELAKEYDVGLDALLAVLGYLYSGKLRSLPKGVCVCVDDACAHVACRPVVDFMVEVLYASATFQISELVSLYQRHLLDILEKVAIDDIXVVLYVANMCGKACERLAGRCVEMXVKSDADVVTLXKALPQHSVKQIIDSRLALGLDRPQQFNSSASXSHFPDKHTKRIHRALDSDDVELVRMLLKEGNTNLDDAXVLHYAVAYCXAKTTTELLDLGIADVNRRNPRGYTVLHVAAMRKEPKIIVSLLTKGXXPSDLTLDGRKAVQITKRLTRAADFFKSNDEGXSSSNDRLCIEILEQAERRDPLLGEASLSLAMAGDDLRMKLLYLENRXGLARYLFPMEXKVVMDITQIDGDXSEFPKDLASSQRXTVDLNEAPFKIKEEHLSRLQALSRAVEIGKRFFPRCSELLNNIMDGVDISQIQYTGNDTPELRLTKKRRYMELQEVLSQAFDKDKXEFDRSGISSSSSSTSTGVVRSNGGTITIKK
Potri.005G206100.1	Salicaceae	Populus	Populus trichocarpa		NPR3/4	dicots	Y	Y	Y	Y	Y		Y	Y		Y		Y		Y		Y		Y				Y	Y	O	T	MENAIETTSSFSFDSSSYLSKGPSSHRVPIPDVPEPGVSLENFSLSKLSGNLERLLLDGEYDYSDAEIVVEGIPVGVHRCILAARSQFFHELFKKVDSNSTSGDKPRYLMSDLMPYGGVGYEAFNVFLHYLYTGKHKSSPPEVSQCVYDACAHDACRPAINYAVELMYASATFQMKELVLLFQRRLLSFIDKALDEDVIPIVMAAFHCQLDQLLSLCIERLVRSDLDSVCIDKELPHEISSKVKLLRKKSLEEAESSVEEVDPMREKRMSRIHKALESDDVELVQLLLSESNFTLDDAYALHYAVSYCDPKVVKEVLALGLADLNLRNSRGYTVLHVAARRKESSILVALLAKGARASEITMDGRNAVSIWRSLTRPKDYNANTKQGQESNKDRICIEILETEMRRTSMSANISMISPDLNMKPDDLEDRVAFARLFFPAEARLAKDMANADSTSMYTGLPASKSKGSSGDTREVDLNETPSVQDKRLQLRLQELRKTGIIYCHCQKLQFLEMGRLYFPHCSEVLDKFLDDDVPDALYLDKGTPAEQKTKKMRFLELKEDVQMAFNKDMEKNRSVLSSSSSFSSSPKSGVTRKARRKC
Solyc07g044980.2.1	Solanaceae	Solanum	Solanum lycopersicum		NPR3/4	dicots	Y	Y	Y	Y	Y		Y			Y	Y	Y		Y		Y		Y		Y		Y	Y	M	L	MESGHESFATSSNVSNECSSPQEPGPNVDHLSNLCGSLEKLLLNPEYDYSDAEIVVEGINVGVNRCILAARSQFFHEKFKEKNENSLKNEKPKYLLKDLVCVSSIGYEVFMVLLNYLYTGKIKSSPSEVSSCVDNACAHDACRPAINYAVELMYASSTFQIKELVMFVERYLDNFVDKATPEDVIPILLVAFHRKSNQLLEHCIQRVARSDLDNATLEKELPHEVLTDIKSRRLKSRQGTEQESLDSLSEKRIRRILKALESDDIELLTLLLEESNVTLNDACALHYAAAYCNSKVVNEVLELGLGADVNLQNSRGYNVLHVAARRKEPSIIMGLLAKGASVLDTTRDGHTALSICRRLTRLKDYNDPPKQGKVTNKDRLCIDVLEREMIRNPMIGSMCSSSLVLADELLMRLLLFENRVALARMLFPQEAMLAMEIAHADSTAEFTGLSATNGLCKNPGGVDLNKLPSEQVKRLQDRLGALLKTVDTGRRFFPNCSEVLDRLLEDDKLDSLMLESGTPEEQRSKKMRYTELKDEVMEAFKKDKAEKNWAGFSTSSSSSCSPKTNVSHKNRKK
PGSC0003DMT400002412	Solanaceae	Solanum	Solanum tuberosum		NPR3/4	dicots	Y	Y	Y	Y	Y		Y	Y		Y	Y	Y		Y		Y		Y		Y		Y	Y	M	L	MESGHESFAASSNVSNECSSPQEPGPSVDHLSNLCGSLEKLLLNPEYNYSDAEIVVEGIDVGVNRCILAARSQFFHEKFKEQNENSLKNEKPKYLLKDLVRVASIGYEVFMVLLNYLYTGKIKSSPSEVSSCVDNACAHDACRPAINYAVELMYASSTFQIKELVMVVERYLDNFVDKATPEDVIPILLVAFHCKSNQLLEHCIQRVARSDLDNATLEKELPHEVLTDIKSRRLKSRQGTEQESLEEDSLSEKRIRRILKALESDDIELLTLLLEESNVTLNDACALHYAAAYCNSKVVNEVLELGLGADVNLQNSRGYNVLHVAARRKEPSIIMGLLAKGASVLDTTRDGHTALSICRRLTRLKDYNDPPEQGKVTNKDRLCIDVLEREMIRNPMIGSMSSSSLVLADELLMRLLLFENRVALARMLFPQEAMLAMEIAHADSTAEFTGLSATNGLCRNPRGVDLNKLPSEQVKRLQERLVALLRTVETGRRFFPNCSEVLDRLLEDDKLDSLMLESGTPEEQRSKKMRYTELKDEVMEAFKKDKAEKNWAGFSTSSSSSCSPKTNVSHKFRKK
GSMUA_AchrUn_randomG01860_001	Musaceae	Musa	Musa acuminata		NPR1	monocots	Y		Y	Y	Y		Y	Y	Y	Y		Y	Y	Y		Y		Y	Y	Y		Y	Y	M	.	MEPEDSQLFSDSDITTTSSLCYPPAVAAAAEPLPSAEVAALTRLSEHLGSLRRSPGLVFCADACIIVRSSVGDPPLEVPVHRCVLSARSPFFLEKFAAGSVALELGELVAGFEVGREALEAVLEYIYTGRPEELPRGAAECAEESCHRHEACWPAVHFMLQVLHAAFRFEIYELVSLFQRRLLDILEKVATDDILLILIVANLCNKHCQRLLLKCIEMVVKSDIDYMTLEKKLPGNVVKQIVKFRSSLGSDGQSLGFPDKHVKSIYVALDMDDIELIKMLLYEKHTTLDDAKALHYAVAYCDPKTTKQLLDLELADVNGKDHRGYTVLHVAAMRKEPEIIMSLLTRGAQPSYITSDGRTALKISKMHTRSIDYCRPVKRGETSPKERLCIEMLERAEAKDSPTEATSVPVEMISDNLREKLLYLESRVWLAERLFPAEAKTAMNNANVDGTLKFKSSSLLQPCAGYKRSVDDVAKASLEMTAEQLSRMEALSKTVQLGMRFFPRCSNIINKILCDDLSELSIVERVDTEERKNRYNEILEEMKKAFTEDKKKFDGSASASSSKSARAVRARVAKS
Oropetium_20150105_08243A	Poaceae	Oropetium	Oropetium thomaeum		NPR3/4	monocots	Y	Y		Y	Y		Y	Y		Y		Y				Y		Y				Y	Y	O	T	MGRAAQQPAVDFVVESTYTASGFQISELVSLFQDLGCLLDPRFLDRADADIVLAAGEGAVVVGAYSCILAARSLVLRRHISSLPASEKPRLELAALVPGGCYVGRDALKAVLGYMYTGVFDPPVQPCADTTCRHGACPPAIDLVVGCTYAACGFQIPALASLCQRRLFDLIDMAYDEDIISIIRVASTCKLSDLLNRCIQKVAILALDNYFEKQLPGDIYGNIERCFPSIDEYELFIRGGPELQKTVKRIHKAMDSDNIGLVGRILKESSITMDDAFAIHYAAACCTPEMLAELLKLNSANVNLINFSGYTPLHMACTRLEPDIILSLVEKGASVLHETPDGRDALTICKRLARKEDFSRKLEKGQKRSDACLCIDILEKAMEKAKEKSFISDQASVNNTVFAALLADNLHMSLDYLEIRVDFAELFFPSQVKVAMWTAEAVATEESTTRSKLEEVGLNVTPTANNRGSDDPEDQQLKRTRLIEIRKEAQEAFNKDMAAGATIRSAPSTSASPRLKLEDGRPVPGGGRIGRDALLAVLGYLYTGRLNEAPREVAMCVDEGCSHAACRPAIDFAVESTYAASGFQISELVSLFQRRLSDFVSIALDEDVVPIIHVASTCQLQDLLNQCIQRIAISNLDSCYLEKELPAETYSKIKEIRRTAFPDESDNVIQDPEHDKRVRNILKALDSDDVDLVDMLLNESAVTLDDAFAIHYAAAYCEPKVLAELLKLNSANVNLKNNSGYTPLHMACMRREPDSILSLVERGASVLEKTPDGRDALTICKRLTREREYNKKLERYKEKSKAYLCIDILEQELKRKSFMLDPISIEESIATPLLVDNFHMRLINLENRVAFARLFFPSEAKLVMRIAQADSTQEFAGITNLSKLKEVDLNETPSMQNQRLRERLDALTKTVELGRRYFPHCSDVLDKFLDEESTDLIFLETGSPEDQRVKRMRFSELKEDVRKAFTKDKAVAAIASSASSSSSPRSDGRGKQGHRKPKPSSR
PSY00009439	Pinaceae	Pinus	Pinus sylvestris		NPR1	gymnosperms	Y	Y	Y	Y	Y		Y	Y		Y		Y	Y	Y		Y		Y				Y	Y	O	T	MIMAQVSLSQFSPSFNSSSNISNNSSYRSISSGGGELGACSADSSPVHPSKSPDIAALEKLSESIESLLSIADLDCSDAEIVVQDRAVPVHRCILAARSPFFREKLFPSTRPESQAASAKLRYELKDWLTEGNVGYEAFRILLAYLYSGKVKAPPTEVCICMDSTCVHDACRPAVDFTVELMYAAHVIQIPELVSLSQRRLLNFVERAQVEDVISILIAANVCETGNDQLLTRCIQRVGRSDLDNVALEKELPQEVVKRVKEFRSSLGVATFPSSSQQKNIQRIQRALDSDDVELVKLLLQEGEGKITLDDAYALHYAAAYCDPKITSELLELGCADVNLKNPRGYTVLHIAAMRREPATIVALLTKGANPSELTFDERTALQIAKRLTRAIDYCRTTDEGKESPKDRLCIEILERAESRNPLRAEVPFSLAFAGEDMRTKLLDLENRVALAKILFPTEAKLAMEIAHVDATSEFTVDLNETPTAVMTKKFIARMKALSRTVELGKHFFPRCSAVLNKIMDDDLPEITLEEQRVKRKRYDELKTVVSEAFSKDKADIEKSGMSSSSSSSSVRDGLRHKSKYR
PTA00003646	Pinaceae	Pinus	Pinus taeda		NPR1	gymnosperms	Y	Y	Y	Y	Y		Y	Y		Y		Y	Y	Y		Y		Y				Y	Y	O	T	MIMAQVSLSQFSPSFNSSSNISNNSSYRSISSGGGELGACSADSSPVHPSKSPDIAALEKLSESIESLLSIADLDCSDAEIVVQDRAVPVHRCILAARSPFFREKLFPSTRPESQAASAKLRYELKDWLTEGNVGYEAFRILLAYLYSGKVKAPPTEVCICMDSTCVHDACRPAVDFTVELMYAAHVFQIPELVSLSQRRLLNFVERAQVEDVIPILIAANVCETGNDQLLTRCIHRVGRSDLDNVALEKELPQEVVKRVKEFRSSLGVATFPSSSQQKNIQRIQRALDSDDVELVKLLLQEGEGKITLDDAYALHYAAAYCDPKITSELLEIGCADVNLKNPRGYTVLHIAAMRREPGTIVALLTKGAQPSELTFDERTALQIAKRLTRAIDCYRTTDEGKESPKDRLCIEILERAESRNPLRAEAFSFAFGGEDMRTKLLDLENRVALAKILFPTEAKLAMEIAHVDATSEFTVDLNETPTAVMTKKFIARMKALSRTVELGKHFFPRCSAVLNKIMDDDLPEITLEEQRVKRKRYDELKTVVSEAFSKDKADIEKSGMSSSSSSSSVRDGLRHKSKYR
PME00019760	Pinaceae	Pseudotsuga	Pseudotsuga menziesii		NPR1	gymnosperms	Y	Y	Y	Y	Y		Y	Y		Y		Y		Y		Y		Y				Y	Y	O	T	MAQVSLSQFSPSFNSSSNISNNSSYRSISSGGAELGACSADSSPVHPSKSPEIAALEKLSESIEALLSLADVDCSDADIVVQDRPVAVHRCILAARSPFFREKLFPKTRPDSQAASAKLRYELKDWVTEGNVGYEAFKILLAYLYSGKVKAPLPQVCICVDHTCVHDACRPAVDFAVELMYAAHVFQIPELVSLSQRRLLNFVEKAQVEDVIPILIAANVCDTGNDQLLTRCIHRVGRSDLDNVALEKELPQEVVNKVKELRLSSGVATLPSSSQQKNIHRIQKALDSDDVELVKLLLQEGAGQITLDDAHALHYAAAYCDPKITSELLELGSADVNLKNPRGYTVLHIAAMRREPATIVALLTKGADPSDLTYDDRTALQISKRLTRALDYQPTDQGKESPKDRLCIEILEQAESRNPIRAEVPLSLGIAGDNLRTELLDLENRVALAKILFPTEAKLAMEIAHVDATSEFTVDLNETPCAVMTKKIFSRMKALSRTVELGKHFFPRCSEVLNKIMDDDLPVISLEEQRVKRKRYDELRSVVSEAFSKDKADIEKSGMSSSSSSSSVRDGLRQKNNRYR
Aqcoe4G262500.1	Ranunculaceae	Aquilegia	Aquilegia coerulea		NPR1	dicots	Y		Y	Y	Y		Y	Y	Y	Y		Y		Y		Y		Y						O	.	MDYQTTLVSDSNSIGSNNICKYEKTHSPEITIIPNIVALNHLSLNLESILFDTQNSNFSCYSDAKIIVSDTIDIPVHRCILSARSSYFKKLFSSSEEEEKIEEYTMKEIMKDFEVGFESMVLVIRYLYSGKIKDLPMNVCICVDDDCQHLGCKPAIDSLVELLYAYFVFQIPDMVALYQCRLLDILDKVLWDDNILVILSVAIICSTACERLLSECIEIVVKSDINIVTLEKALPPDILKQIMDSRSDLAIGDPECNTFPNKHVKRIHMALDSDDVELVRWLLKEGHTTLDDAYALHYAVAYCDVKTTAEILDLGLADVNHRNARGYTVLHVAAMRKEPNIIVSLLTKGSRPSDLTPDGKKAIQISKRLARFRDYNRSTEEGKSSPKDCLCIDILEQAERRDPLLGEASSSLTMAGDDLRMKLLYLENRVGLAKLLFPVEAKVAMDIAQVHGTVEFSFVSNSTRFVVGQLAPMNLNTIPFKIQEEHINRMKALSKTVELGKRFFPRCSDVLNKIMDADDLSELAYLRNGTSEERVAKKRRYAELQDVLIKAFSEDKKELNQFVAMSLPSSSSSLAKVLLRSKSILHTK
Cagra.3467s0053.1	Brassicaceae	Capsella	Capsella grandiflora		NPR1	dicots	Y	Y	Y	Y	Y	Y	Y	Y		Y		Y		Y		Y	Y	Y		Y	Y			O	A	MMMATVRFSDSHELSNTSGNSFFAAESSIDYPTEFLTSSEVAALQLLSNCLESVFDSPETFYTDAKLVLSGGREVSFHRCILSARVPVFKSALATAAAAKNHKSSAVVKIELKEIARDYEVGFDSVMAVLAYVYSGRVRPPRRGAFECVDADCCHVACRPAVDFMVEVLYLAFVFQIPELMTLYERQLLDIVDKIVLEDILVIFELDTLCGKAYKKLLDRCIKIIAKSDMELVSLEKSLPEHIFKQITYIRKELGLEPPELKKHVKNILKALDSDDVELVKMLLTEGHTNLDEAYALHFAVAHCDVKTAYDLINLELADVNHRNPRGYTVLHAAAIRKEPKLIVSLLTKGANALDTTLDGRTALVIAKRLIKADDYNTNTEQGKPSLKGGLCIEVLHHAQKLEYQFPREASISLPVTPEELKMRLLYYENRVALARILFPVEAQVVMDIVKLDETCEFTASSLEHDPKRTSLDLNMAPFLIQEKHLTRLKALCDTVELGSRYFPRCSLDHFMDTDDLNYLASVEEDTPEKRQQKKQRYIELQETLMKTFSEDKEELGKSSTSKPTTATAMRSNSKLSHRRLRVDRRDFVKRTCRNTGIRE
Carubv10004416m	Brassicaceae	Capsella	Capsella rubella		NPR1	dicots	Y	Y	Y	Y	Y	Y	Y	Y		Y		Y		Y		Y	Y	Y		Y	Y			O	A	MMATVRFSDSYELSNTSGNSFFAAESSIDYPTEFLTSSEVAALQLLSNCLESVFDSPETFYTDAKLVLSGGREVSFHRCILSARVPVFKSALATAAAAKNQKSSAVVKIELKEIARDYEVGFDSVMAVLAYVYSGRVRPPRRGAFECVDADCCHVACRPAVDFMVEVLYLAFVFQIPELMNLYERQLLDIVDKIVLEDILVIFELDTLCGKAYKKLLDRCIKIIAKSDMELVSLEKSLPEHIFKQITYIRKELGLEPPELKKHVKNIFKALDSDDVELVKMLLTEGHTNLDEAYALHFAVAHCDVKTAYDLINLELADVNHRNPRGYTVLHAAAIRKEPKLIVSLLTKGANALDTTLDGRTALVIAKRLIKADDYNTNTEQGKPSLKGGLCIEVLHHAQKLEYQFPREASISLPVTPEELKMRLLYYENRVALARILFPVEAQVVMDIVKLDETCEFTASSLEHDPKRTSLDLNMAPFLIQEKHLARLKALCDTVELGSRYFPRCSLDHFMDTDDLNYLASVEEDTPEKRQQKKQRYIELQETLMKTFSEDKEELGKSSTSKPTTATAMRSNSKLSHRRLRVDRRDFVKRTCRNTGIRE
SapurV1A.0108s0220.1	Salicaceae	Salix	Salix purpurea		NPR1	dicots	Y	Y	Y	Y	Y		Y	Y	Y	Y		Y		Y		Y		Y		Y				O	A	MDNRIGFSDSNEISNGSSTCCIETPSTSKPFTNPEIAALRQLSGNLETIFDSQDFGYFADAKITSSNYNREVPVHRCILSARSPFFKSVFSSPVAKDSSGVAKFELKELAKDYDVGFDSLMIVLGYFYSGKVRPLPKEVCACVDDDCSHIACRPVVDLLTEILYASFTFQVNELVALYQRHLLDILDKASTDDILVILAVANICGEACERLLTRCIEIIVKSNIDIVTIEKTLPQYIVKKIMDSHSELGLNVPENRNLVDKHVKRIHRALESDDVELVRMLLKEAHSNLDDAHALHYAVAYCDAKTTTELLDLGLADVNSRNSRGYTVLHVAAMRKEPKIIVSLLTKGARLSDTTSDGRKALQISKRLIRATDYHKSTEEGKASPKERLCIEILEQAERRDPLHGEASLSLAMAGDDLRMKLMYLENRDNFHYLYLSFSQPLVELNSLYTSNHSARMKCSSQKTFLSLGLAKLLFPMEAKVAMDIAQVDGTSEFPLTGIRPGNLSAAQRGTVDLNEAPFRMHEEHLNRMRALSKTVELGKRFFPRCSEVLNKIMDADDLSQIACLGNDTPEERLLKRQRYHELQEVLSKAFNEDKQDFDRSVISSSSSTQSIGTARSNGKKLIDKGGGQ
Azfi_s0367.g066989	Salviniaceae	Azolla	Azolla filiculoides		NPRx	bryophytes and ferns	Y	Y	Y	Y	Y		Y			Y		Y		Y				Y						A	M	MAMAMANSDLASRSSHSSIHTTPPLSSSSSDSSSFDTSPSHVSKSLHNLSSSIEGLISLHPTVPDTFSDVTIYASGKAVHLHRCILAARSPFFRALFSKDRRDLSYLSPSQTSTKDDLSVIRLDLEKILKMVIKETGSRIGTRIRFDAFWATMLFLYSGKVSIQTVKCIDTDCLHEVCLPSVKFAVEMLCLSSVFEIHELKSLFQNHLYVIVEKTPVEQVFLILIAAHVHGAQSLFTLCIKSIAVSHVSKVDLLKQLPVALAEEVISLRSKMNLHNMQQEITNLEHEMECQRIRKALDSDDVELVRLLLREGDVSIDEAYGLHYAVAYCAANTVLELLEIGIANPNLRNDCGFTVLHVAAIRREPSILACLLIKGANPMERTPNSQTARQLCARSIQRSDHPNHIDCGEELQKDRLSIEILDQAGRENPFANTVFPPAVDEKELFMRLLYLENRVAVGRLLFPQEAKLITGIVHLEATSEFTGRAMTEISGTNKSEGVDLNQMPPGYLDQTGSSLPIPKMNDALMKRVQALQKTVELGKRIFPCCSAILNSFMDDDSFELSLTQMGNPEEQRMKKRRFCELKSILEDAFRKDVEAMERHR
Pavir.Eb00291.1	Poaceae	Panicum	Panicum virgatum		NPR1	monocots	Y	Y	Y	Y	Y		Y	Y	Y	Y		Y		Y		Y		Y		Y				O	T	MEPMDSQVTAVALSDSDSFSVDGADAADADLQALRRLSDNLAAAFRCPDDFAFLADARIAVPGAPDLRVHRCVLCARSPFLRDLFARRAAGAGEGKDKDKVELRELLGEEVEVGYEALQLVLEYLYSGRVGALPKAACLCVDEGGCAHVGCRPAVAFMAQVLFAASTFEVGELTSLFQRRLLDVLDKVEVDNLPLILCVANLCSKSCAKLLERCLEIVVRSNLDMITLEKALPPNVVEQIVDARLSLGLVSPEDKGFPNIHVRRVHRALDSDDVELVRMLLKEGKTNLDDAYALHYAVEHCDSKITTELLDLALADVNHRNPRGYTVLHIAAMRMEPKIIVSLLTKGARPSDLTFDNRKAVQISKRLSKHGDYFGPTEDGKPSPKDRLCIEILEQAERRDPQLGEASVSLAIAGDCLRGKLLYLENRVALARILFPMEAKVAMDIAQVDGTMEFNLGSSGNLPPGIQRTTVDLNDTPFIMKEEHLTRMRALSKTVELGKRFFPRCSKVLDQIMDDEPELASLGRDTSTEKKRRFHDLQNVVQKAFCEDKEENDRSARSSSSSSTTSMGAVRPRR
Pp3c21_7570V3.1	Funariaceae	Physcomitrella	Physcomitrella patens		NPRx	bryophytes and ferns	Y	Y	Y	Y	Y		Y		Y	Y		Y		Y		Y		Y						G	E	MSDLSLALPVHDTTPGGVTPASFQELCSDLETLIQMPDEEYSDLNIIVEGEYVPVHRCILAARCSGLRKVLAGIVRNGKSKLELELNTITDKGKIGYEAFRAVMGYVYGGKMEPWPVVIACYDSSCAHLTCRPAINHVLEILYAAILLNLPELNTLAQQHLIDKLGKFQVEDMLHVYRSASAIECSQLQSVCLTTLASSKLDNLTVEKEFSGAALEEVRRMRMELGNGISHLAPLQEMQCKRIHRALDSDDVELVRLLLDEKKLDFDGAHGLHYAAAYCHPRTLAHLLELNLADPKLRNERGMTVLHVAAWRREPQAIGNLLDKSAQLKDLTPDNLSALDILRRLSRKSNVDREDTEKERLCITILEQAEKKHTLTVPQSAAAMLTMPSTEKELTSMLLYLENRVALGRLLYPREADIVMGISHLDSYAAFTGVHMKPPGSGIASRRRKPAVDLNEEPSKRLANLVAGAEDQSKEGRLESLRQRCDALRKAVEMGRRYFPCYSAVIDKYVLDDDYVEPNDEGNIEEKLMKKRHLAELKDILQDSFPKSKVDEHKMAERGMEKNKRPRMQDGSSSSSSSSSSRSTSGSMVTKR
88313	Selaginellaceae	Selaginella	Selaginella moellendorffii		NPRx	bryophytes and ferns	Y	Y	Y	Y	Y		Y		Y	Y		Y			Y		Y		Y					O	E	MQSPSIAASSCTSAGGGACGGVLAATPNDGSGSGGGLEEDQLQAWVGLNKLGQDLEGLVTSAPLEDCHFYSDAEIIVAEGVTVPVHRCILAARSPFLRRIFAEKQREQQRVDLAELAGGTGKIGRQALMIVLGYFYGGKFQRIEEECSGVTCMDSQCPHVACWPVIEFLLELLFVGSLFQVSDLKSMAQDRLLRLLPKTPAENVLQIAAAAAAQQGCEALQEMCLPILARSNTPALAIEKSLLAHAPALVRDIAQLRHRLGIHPVDAAEDKRWRRVYKALDSDDVELMGMLLSESNSRVDSVYALHYAASYCDRKTLTELLDLGLGDVNLRDRYGYTVLHAATLRRVPEVVGLLLGKGASPLDTTPEGYTALQVSRRIARNIESLESAEAREDWLRDRICVEILEQADRANPCPVFPVPMGERELLMRLLYLENRVAFARLLWPRECKVVLGLSQLDTTKEFSMEDTSSLMDLNKEPTRSDTDINSSLLQRVNALQRAIEVGHRFFPRCTAILNSYMDDGSFEHECIQNRRIPEDQLRLLAKLKRVTDDKQLSEAYQRDVEEHHNLEHHNFGDNACLYSN
Sphfalx0020s0031.1	Sphagnaceae	Sphagnum	Sphagnum fallax		NPRx	bryophytes and ferns	Y		Y	Y	Y		Y			Y		Y		Y		Y		Y						G	.	MECLMASPPSPVSQNSIVISGVSINSSVCSSCNGGSTGAAAAAGVEKLVSDIESLLYRPADETFSDVIIHVDGKRVAAHRCILAVRCPYFRRFFAAAAENKNKNKEEKREEDATKAVEVKLETLMKNNDKGEKVGYEAFMAVMGYVYGSGGMNPVVCSSSVSCLDPSCPHITCRPAIEFVLEILRASSILEISELKAAAQQHLMNMVHNAQVDDVLLILAVADAHGALHLHSMCLQVIAHSELSILTLEKQLSKSAMEEVVDLRCRLGVPELDMDSPQAKQCKRIYRALDLDDVELVQMLLKEERTTLNCTYGLHYAAMYCDPKIMVDLLKLEIADTNMRNERGFTVLHVAALRREPQMIGALLARGANLQDVTPDGRTALQICRRLGKKTEAQDVDDEYQKDHLCIDILEQAEQAERNTWTFSKPTADVFSVPLWQEKELQESLSYLENRVALGRLLFPQQTKILLSITDLDSTPQFTGVDNGSSVTSTRVKSGRRQLKQVVDSRETLGMIQAGGPLFNSHGDEVKMTAVNEALLQRIVALRTTVEWAHRIFPNCARVVDTYVTDEEVLDLSEKESSEEQIKKKRRFAELNFMLAEAFIKDMTEIDNQKMSRKVSKSLLSSSLTSSTMNENGCTIDEL
Sphfalx0113s0016.1	Sphagnaceae	Sphagnum	Sphagnum fallax		NPRx	bryophytes and ferns	Y	Y	Y	Y	Y		Y			Y		Y		Y				Y						G	M	MARLQFSPASPASQMSGSNSTVWSGCKRGRGEGGGEGEAEKLVSDIESLLHRSPDESFSDVSIYVEGKRVHAHRCILAVRSPYFRSFFSAAAAKERETREDNTAAAATASVMEVKLETVMRDEKVGYEAFMAVMSYVYGSGTKEFAFCVSCFDSSCPHVTCRPAIEFVLEILRASSVLEISDLKAAAQQHLVNLVTYAQVDEVLLILAVAETHQVAQLYTMCLQVIASSDLDTLTLEKELSRFAMGEVMDQRLKLGLPGSAMDSLQLKQCRRIYRALDLDDVELVQMLLMEERTTINSTYGLHYAAMYCDPKIMADLLKLEIADTNVRNQRGFTVLHVAALRREPQTIGALLAKGAHVRDVTPDGRTALQISRRLGKKTDGDVDDEYNKDRLSIDILEQAGKKFACSKPTADVLSVTLSSEKELHESLSYLENRVSLGRLLFPQQLKIVLGISQLESIPEFCGLDNRSSPSGVTSGSRQKKHTVDLNEMPARTQAGDETKTTMNEAMLERFLALRRTVELGHKIFPNCARVIDTYVVDDEVLDLSEKAVSEEQVKKKRRFAELNFTLAEAFLRDMGEIDKQTTSGEHSIPMSSTSSTSSTITECVGSLINKL
Sphfalx0335s0004.1	Sphagnaceae	Sphagnum	Sphagnum fallax		NPRx	bryophytes and ferns	Y	Y	Y	Y	Y		Y			Y		Y		Y										G	I	MARLMLSPPSPSSQNSMVMSGSNSSVCSGCNGGGGVVGGGGLVQKLVSDIESLLQRPDETFSDVIIHVNGKNVQAHRCILVVRCPYFQSLFADLNERDVSKVELKLEKLMKGEKVGYEAFMAVLAYVYGSRMNPLASSCVSCLDASCPHITCRPAIEFVLEILRASSVLELSELRASAQQHLVNVVGNTQVDDVLLILAAADKHRAAQLHAMCLQVIAHSDLDTLTLEKELSRCTMEEVMGLRLELGFPHLSVDSPQAKQCKCIYRALDLDDVELVQMLLKEEKTDLDSTYALHYAAMYCDPKIMADLLRLKIADINLRNQRGFTVLHVAALRREPQTIGALLAQGAHLHDVTPDGRTALQICRRLGKKSDGDVDDEYHKDHLSIEILEQAEREVAFSKPTADVLSVPLSCEKELRETLSYLENRVALGRLLFPQQTKIVVGISHLDSTPEFTDLDSPSVSGITSGSSSQRQTVDLNQIPSRKQSRGSLNISGDEAKTNVNEALLQRIVALRRTVEVAHKIFPNYSKVIDTYVVDDEVLDLSESESAISEEQAKKKRRFAELNYMLAEAFLKDIAEIDNQNISGKLSNPLCSSSSTSSTLADVGSLSINKE
Zosma103g00780.1	Zosteraceae	Zostera	Zostera marina		NPR3/4	monocots	Y	Y	Y	Y	Y		Y	Y		Y		Y		Y		Y		Y						M	T	MFGLQQQDQSSVTYASPSHLSNGSIQQGSPISAAATEDGISPDVLSLMSLSLCLEKILVDNKFDYTDAEFEVDGTIVGVHRCILASRTDFFHDLFSSAAATLSWSKEEGEGKGKGKEKEKEKEKPRYSLRKIIPRGYVGLEAFNYILRYLYTGKLNPPDPSVSRCVDLGCPHDVCRPTICFHIELMYASYSFKLDNLVLLLQCHLANFIEKAYVEDIYPILLVAFHCNLIDLLYQCMDLVARSDVDDNSIQKEFPMEISEKIKCLRLQSHQPLTVTTLQLQQGRIYKALDSDDVELVKMLLNESTITLDDVNALHYASAYCDPKVVTEVLELGVVDVNLKNSRGYTPLHIASMRRDPGVIMSLLRKSASSSESTNDGRTSLDICRRLIRQKDYNARMEQGKESNKDQICINLLEEAAKKYIPTSIATREESVSSSSPATINDLQAKLLYLENRVALAKLFYPTQAKLAMQIAETEFKHTVDLNETPEMRKKRLDLRKIKALSKTVELGKKYFPHCSEVLNRFMEDDIIDTNSFINDDDTLGEQSIKRKRYHEIKEDVLKAFSKDKKHNRRTK
AHYPO_002182-RA	Amaranthaceae	Amaranthus	Amaranthus hypochondriacus		NPR1	dicots	Y	Y	Y	Y	Y		Y	Y	Y	Y	Y	Y		Y		Y		Y		Y			Y	O	A	MPMVMDSRTVFSDSNDISNGSSICCVATNTTTTAAENSLTAKPESEALNRLSENLETLFQPSLSESDSFADAKIIISGDSREIFVHRCILSSRSSFFKAEFASKRDKEKQKDKETEKLVRLELKDMAGDVEVRFDSLVAVLRYLYSGKVRPNPKEVCTCVDDDCSHIACRPTVDFLVEVLYLSHKFKIDELVALYQRHLMDILDKVSADDILVVLSVAEVCGSACESLQEKCIDIIVKIDVDVTTLDKFLAHHTVKQIIDRRKELCLTDPAYVEFPDKHVKRIHRALESDDVELVRMLLKEGHTSLDGACALHYAVAYCDAKTTTELLELGLADVNLRNVRGYTVLHIAAMRKEPKIIVSLLTKGAHASATTPDGRKAVQIAKRLTKHVDFYRPTEQGKASPKDRLCIEILEQAERREPLLGEGSVSLAKAGDDLRMKLLYLENRVALARLLFPIEAKVAMDIAQVDGTSEFTLSKNIANARRNAVDLNEAPFMLKEEHLQRMKALSRTVELGKRFFPRCSDVLNQIMDAEDLSQLAFLGKDTPEERQRKKQRYQELQDALTKAFSKDKEEFERSTLSSSSSSTAFGRPYGKTHFKR
AHYPO_013800-RA	Amaranthaceae	Amaranthus	Amaranthus hypochondriacus		NPR1	dicots	Y	Y	Y	Y	Y		Y	Y	Y	Y	Y	Y		Y		Y		Y		Y			Y	O	A	MMMAMDSRTGFSDSNDLSNGSSICCIPTTTTTTYADHSLADSAALNRLSEHLESLFQPTFSDSDSFADAKIIISGDSREVFVHRCILSSRSSFFRAEFASRRDKEKEKNKEREKLMKLELKDMAGDFEVGFDSLVAVLRYFYSGKVRPNPKDICMCVDDDCSHIACRPTVDFLVEVLYLSHKFKIDELVGLYQRHIMEILDKVSADDILVVLSVAEMCGNTCECLQGRCIDIIVNLNLDVTTLDKSLPQHIVKHIIDTRKELRWTEPAYVEFPDKHVKRIHRALESDDVELVRMLLKEGHTSLDGACALHYAVAYCDAKTTTELLDLALADVNLTNLRGYTVLHVAAMRKEPKIIVSLLTKGAHPSDITPDGKKAVQIAKRLTKHVDFYRPTEQGKASPKDRLCIEILEQAERREPLLGEGTVSLAKAGDDLRMKLLYLENRVALARLLFPMEAKVAMDIAQVDGTSEFTLSKNIADARRNAVDLNEAPFILKEEHLQRMKALSRTVELGKRFFPRCSDVLNKIMDADDLSQLAYLGKDTPEERQRKRKRYLELRDALSQAFSADKEEFDRSTLSSSSSTALGKSYGKTPFKRL
Aco009924.1	Bromeliaceae	Ananas	Ananas comosus		NPR1	monocots	Y	Y	Y	Y	Y		Y	Y	Y	Y		Y		Y		Y		Y		Y			Y	O	T	MLWKRTHMELAPAAAAAAAAFSDSDNSSSVCFAGDHPSADAAGADMAAAAADLEALRRLSENIGSVLCADFDYFADAVIVVPGGGARAPREIGVHRCVLSARSPFFREVFARRERGAAPGAPERVEVRELVGEFQVGYEALVAVLEYLYSGRVGPLPREVCICVDDECPHAACRPAVDFIVEVLYASCTFQVFELVNLFQRRLLNIIEKVAIDEVPVILSVANFCGKSCSRLLAKCIEIAVKSDLDIVTLEKALPPDIVKQIVDTRTSLGLASPENSFPDKHTRRIYRALDSDDVELVMMLLREGHTTLDDSYALHYAVAHCDSKITTELLDLALADINYRNQRDYTVLHVAAIRKEPKIILSLLTKGARPSDLTSDGRKALQISKRLTKFMDYFRATEEGKDSPKDRLCIEILEQAERRAPQIGEASVSLAMAGDDLRVKLLYLENRVALARMLFPMEAKVAMEIAQVDGTLEFTLGSSSNNTNRNKRTAVDLNDTPFKIKEEHLARMRALAKTVELGKRFFPRCSRVLDKIMDDETAELTCREKDITEEKSRRLLELQGALEKAFCEDKEEYDRSAVSSSSSSTSAGVFRTRK
Aco005014.1	Bromeliaceae	Ananas	Ananas comosus		NPR3/4	monocots	Y	Y	Y	Y	Y		Y			Y		Y		Y		Y		Y					Y	M	T	MENVAEHSSTITSSSYLSNGSSANLEVVSLSRLSSNLERLLLDSDFDCSDAEVVVEGTAVGVHRCILAARSRFFHDLFAGGGGSRPRPEGKPQYQMSELVTHGRVGREAFMVFLSYLYTGKLKAAPPDVSVCVDSMCAHDACRPAIAFAVELMYASSVFQISELVSLFQRRLLNFVDKALVEDVIPILQVAFHSQLTLLLNHCIQRVARSNLDNTSLEKELPDEVAEEIKQLRRKSQPNEANNLVADPVHEKRVRRIHRALDSDDVELVKMLLTESEITLDDAYAVHYAAAYCDSKVVAELLDLKAANVNLKNDRGYTPLHMAVMRRDPALIMSLLSKGASVSEMTADGRNSVSICRRLTRAKDYNTRTQQGQESNKDRMCIDLLEREMIRNPVAVEDSVTSPLLADDLHMKLLYLENRVAFARLFFPTEAKLAMEIAHAEATAEFAGLAASNRSNGQLREVDLNETPTMRNKRLRERVDALTRTVNLGRHYFPHCSQVLDKFLEDDLPDLFYLQKGSPDEQKIKKMRFCELREDVQKAFTKDKAVRCGLSSSSSSSNSLKGEARHNKATRK
AmTr_v1.0_scaffold00036.47	Amborellaceae	Amborella	Amborella trichopoda		NPR1	dicots	Y	Y	Y	Y	Y		Y	Y		Y		Y		Y		Y		Y			Y		Y	O	S	MASHSSPSQDGGGSCISNGETTVFSDYLQQTTPDLVALTKLSECLDSLFHSSDLGFCADARIIAGKREIPVHRCVLACRSPFLQKAFAENSGKERFEIGELAKDFEVGPDALMVVLGYIYSGKVGVLPQGVCVCADEECSHHGCRPAVDFAVEVLYASFIFQINELVSLFQRHLLEILDKVAIDDILVILSVATICDKASERLLLKCKEIVVNSDLDITSFEKALPIAVVKEITDLRSALGLVGPGGGDGFPDKHVKRIHRALDSDDVELVRMLLKEEHSNLDDAYALHYAVAYCDSKTTIDLLDLGLADVNHRNQRGYTVLHIAAMRREPKIIVSLLTKGARPSDLTSDGRKALHISKRLTKFIDFSRSTEEAEPTPKERLCIEILEQAERRDPLPGEASVSLAIAGDDLRRSLIYLETRVGLAKFLYPMEAQVAMEIAQVEGTLELPLAAISKFTSREQMMTAVDLNDSPFKIKDEYLSRMKALSRTVELGKRFFPRCSAELNKIMNDADVWELAFLGKGTSEEQTKKRKRYVEVQEMLRMAFNKDKEENKSAMSSCSSSLSIDGGMVFNIAKL
AmTr_v1.0_scaffold00032.72	Amborellaceae	Amborella	Amborella trichopoda		NPR3/4	dicots	Y	Y	Y	Y	Y		Y	Y		Y		Y		Y		Y		Y					Y	O	T	MENPTESSCSRSFASSSYVSNGSSCANHSVCNGSEPGSCMTGSQRNTTPGPEINGLMRLSTNLENLLHEPYNGFSDAEIEVEGVPIGVHRCILAARSSVFREVFSREKKHEGKPKYSIEELVPSGKVGYEAFRIVLNYLYTGRLKSAPPEVSTCVEKVCAHDDCRPAVDFAVEVVRASAVFQIQELGSVWQRRLLSYVEKAQVEDVIPILLVASSCHLSPLDTHCIQRMARSDLDDISLEKSFSREIVEEILSLRLKSRIDDEPLSPKKDPLQLKNFKRIHKALDSDDLELVKMLLMEGNTTLDDAEALHYAAAYCDSKVVAELLELGGADVNKRNSRGYTVLHVAAMRQEPAVLVALLSKEARACELTSDGRSGARICRRLTTPKDYNTHTEQGQESRKEKMCIDILEREERRNPLVENVSASAMVSPEELHMKLLYLENRVAFARVLFPTEAKLAMDNAQAGATTEFAGHSPSTSSRGTLGPVDLNETPTSVIKKMYSRMAALQRTVDMGRRYFPHCSEVLDKLMEDDMSDLLFLENGTLEEQRVKRQRFNEVKDDVQKAFTKDQVLAKSGTSSSSSTSSLKDRLRHRPGVKK
Aqcoe7G425300.1	Ranunculaceae	Aquilegia	Aquilegia coerulea		NPR1	dicots	Y	Y	Y	Y	Y		Y	Y	Y	Y		Y		Y		Y		Y			Y		Y	O	S	MDSRTTVVSDSNDNNSGSSSISNETLSPEISAPDIAALKRLSENLESIFESPNSDFYSDAKIIVSGSCDIPIHRCILSSRSSYFKTLFSSCSSNSSKREKHFKFDLKELMKDFNVGYDSVVLVLGYLYGGKVKTLSRNVCVCVDDDCEHLGCKPAVDSMVEVLYASFVFQIPELIALYQRRLLDILDKVSVDDILMILSVAKICSKACERLLLECIEIVVKSDIDIITLEKALPHDILKQVMESRSELAIGDPECNTFPNKHVKRIHRALDSDDVELVRWLLKEGHTTLDDAYALHYAVAYCDAKTTTEVLDLGLADVNHRNARGYTVLHVAAMRKEPNIIVSLLTKGARPSDLTSDGKKALQISKRLTRSIDYNRSTEEGKSSPKDRLCIEILEQAERRDPLLGEASASLAMAGDDLRMKLLYLENRVGLAKLLFPMEAKVAMDIAQVDGTQEFPFAANSRRSSGGQLTPMDLNESPFKIEEEHLNRLKALSKTVELGKRFFPRCSDVLNKIMDADDLSQLAYLGNDTPEERIVKKRRYVELQDVLVKAFSEDKEELDKSVALSSPSSSSSLALLRSKNMLNSDMK
Araha.5635s0014.1	Brassicaceae	Arabidopsis	Arabidopsis halleri		NPR3/4	dicots	Y	Y	Y	Y	Y		Y	Y		Y				Y		Y							Y	O	T	MATLTEPSSSLSFTSSHFSYGSIGSNHFPSSSASNPEVVSLSKLSSNLEQLLNNPDFDYSDAEIIVDGVPVGVHRCILAARSKFFQELFKKEKKISKTEKPKYQLKEMLPYGAVGHEAFLYFLSYIYTGRLKPFPLEVSTCVDPVCAHDSCRPAIDFVVQLMYASSVLQVPELVSSFQRRLCNFVEKTLVENVLPILMVAFNCKLTQLLNQCIERVARSDLYRFCIEKEVPSEVAEKIKQLRLMSPQDEETSPKISEKLLERISKILKALDSDDVELVKLLLTESDITLDQANGLHYSVVFSDPKVVAEILDLNMGDVNFRNSRGYTVLHFAAMRREPSIIISLIDKGANASEFTSDGRSAVNILRRLTNPKDYHTKTAKGRESSKARLCIDILEREIRKNPMVLDTPMCSLSMPEDLQMRLMYLEKRVGLAQLFFPTEAKVAMDIGNVEGTSEFTGLPPPSNGLTGNLNQVDLNETPDMQTKRLLTRMEALMKTVDTGRRFFPYGSAVLDRYMAEYIDEDILDDLRFEKGTTHERRLKRMRYRELKDDVQKAYSKDKESKIARSCLSASSSPSSSSIRDDLNNTT
AL2G10690.t1	Brassicaceae	Arabidopsis	Arabidopsis lyrata		NPR1	dicots	Y		Y	Y	Y	Y	Y	Y	Y	Y	Y	Y		Y		Y	Y	Y	Y	Y			Y	O	.	MDTIDGFADSYDISSTTFFAAAPAPTDNTESSIVFPAAAEQLLTGPDVSALQLLSNSFESVFDKPEEFYSDAKLVLSDGREVSFHRCVLSARSSFFKNALAAAKKEKDSNAAVKLELKEIAKDYEVGFDSVLTVLAYVYSSRVRPPPKGVSECADENCCHVACRPAVDFMLEVLYLAFIFKIPELVTLYQRPLLDVVDKVVIEDTLVILKLANICGKACKKLLDRCKEIIVMSNVDRVSIEKSLPPELVKEIIDNRKELGLEVPILDKHVSNIHKALDSDDVELVKNFLTEGHTNLDDACALHFAVAYCDVKTATDLLKLDLADVNHRNPRGYTVLHVAAMRKEPQLILSLLEKGASASEKTLEGRTALLIAKRVTMAVEYNNVPARFKHSLKGRLCVEILEQGDKREPIPRDVPPSFTVAADELKMRLLDLENRVALAQRLFPTEAQVAMEIAQMKGTCEFIVTSLEPDRLTGTKRTSPDVKIAPFKILEEHQSRLRALSKTVELGKRFFPRCSAVLDQIMDCEDLTQLACGEEDTPEKRLQKKQRYMEIQEILTKAFTEDNLEFGKSSLTASASSTSKSTGGKRSNRKLSHRRR
AL7G26860.t1	Brassicaceae	Arabidopsis	Arabidopsis lyrata		NPR1	dicots	Y	Y	Y	Y	Y	Y	Y	Y		Y		Y		Y		Y	Y	Y			Y		Y	O	A	MATTTARFSDSSYEFSNTSGNSFFAAESSIDYPSEFLTPPEVSALQLLSNCLESVFDSPENFYSDAKLVLAGGREVSFHRCILSARIPVFKSALATVKEQKSTTVKLEMKKIATDYEVGFDSVAAVLAFVYSGRVRPPPKGASDCVDDDCCHVACRPKVDFMVEVLYLAFVFQIPELVTMYERQFLKIVDKVVVEDILVIFKLDTLCGQTYKKLLDRCIEIIVKSDIELVSLEKSLPQHFVKQITGIRKALGLEPPELQIHVKNLYKALDSDDVELVKMLLLEGHTNLDMAYALHFAIAHCDVKTAYDLLELELADVNHRNPRGYTVLHVAAMRKEPKLIISLLMKGANVLDTLLDGRTALVIAKRLTKTDDYKTSMEDGTHSLKGGLCIEVLEHEQKLEYVLPREASLSLPVTPEELRMMLLYYENRVALARLLFPVESEIVQDIAKLDETCEFTASSLEPDHRIGEKRTSLDLNMAPFQIHEKHLSRLRAVCKTVELGKRYFRRCSLDHFMDTEDLNHLASVEEDTPEKRLQKKQRYVELQETLMKTFSEDKEEFGKPSTAKPTSAMRSNRKLSHRRLRVDKRDFLKRPCGNGD
AL8G14110.t1	Brassicaceae	Arabidopsis	Arabidopsis lyrata		NPR3/4	dicots	Y	Y	Y	Y	Y		Y	Y		Y				Y		Y							Y	O	T	MATLTEPSSSLSFTSSHFSYGSIGSNHFPSSTASNPEVVSLSKLSSNLEQLLNNPDFDYSDAEIIVDGVPVGVHRCILAARSKFFQELFKKEKKISKTEKPKYQLKEMLPYGAVGHEAFLYFLSYIYTGRLKPFPLEVSTCVDPVCAHDSCRPAIDFVVQLMYASSVLQVPELVSSFQRRLCNFVEKTLVENVLPILMVAFNCKLTQLLDQCIERVARSDLYRFCIEKEVPSEVAEKIKQLRLMSPQDEETSPKISEKLLERISKILKALDSDDVELVKLLLTESDITLDQANGLHYSVVYSDPKVVAEILALDMGDVNFRNSRGYTVLHFAAMRREPSIIISLIDEGANASEFTSDGRSAVNILRRLTNPKDYHTKTAKGRESSKARLCIDILEREIRKNPMVLDTPMCSLSMPEDLQMRLMYLEKRVGLAQLFFPTEAKVAMDIGNVEGTSEFTGLPPPSNGLTGNLNQVDLNETPDMQTKRLLTRMEALMKTVDTGRRFFPYGSAVLDRYMAEYIDEDILDDLRFEKGSTHERRLKRMRYRELKDDVQKAYSKDKESKIARSCLSASSSPSSSSIRDDLNYTT
AtNPR1	Brassicaceae	Arabidopsis	Arabidopsis thaliana		NPR1	dicots	Y		Y	Y	Y	Y	Y	Y	Y	Y	Y	Y	Y	Y	Y	Y	Y	Y	Y	Y	Y		Y	O	.	MDTTIDGFADSYEISSTSFVATDNTDSSIVYLAAEQVLTGPDVSALQLLSNSFESVFDSPDDFYSDAKLVLSDGREVSFHRCVLSARSSFFKSALAAAKKEKDSNNTAAVKLELKEIAKDYEVGFDSVVTVLAYVYSSRVRPPPKGVSECADENCCHVACRPAVDFMLEVLYLAFIFKIPELITLYQRHLLDVVDKVVIEDTLVILKLANICGKACMKLLDRCKEIIVKSNVDMVSLEKSLPEELVKEIIDRRKELGLEVPKVKKHVSNVHKALDSDDIELVKLLLKEDHTNLDDACALHFAVAYCNVKTATDLLKLDLADVNHRNPRGYTVLHVAAMRKEPQLILSLLEKGASASEATLEGRTALMIAKQATMAVECNNIPEQCKHSLKGRLCVEILEQEDKREQIPRDVPPSFAVAADELKMTLLDLENRVALAQRLFPTEAQAAMEIAEMKGTCEFIVTSLEPDRLTGTKRTSPGVKIAPFRILEEHQSRLKALSKTVELGKRFFPRCSAVLDQIMNCEDLTQLACGEDDTAEKRLQKKQRYMEIQETLKKAFSEDNLELGNSSLTDSTSSTSKSTGGKRSNRKLSHRRR
AtNPR2	Brassicaceae	Arabidopsis	Arabidopsis thaliana		NPR1	dicots	Y	Y	Y	Y	Y	Y	Y	Y		Y		Y		Y		Y	Y	Y		Y	Y		Y	O	A	MATTTTTTTARFSDSYEFSNTSGNSFFAAESSLDYPTEFLTPPEVSALKLLSNCLESVFDSPETFYSDAKLVLAGGREVSFHRCILSARIPVFKSALATVKEQKSSTTVKLQLKEIARDYEVGFDSVVAVLAYVYSGRVRSPPKGASACVDDDCCHVACRSKVDFMVEVLYLSFVFQIQELVTLYERQFLEIVDKVVVEDILVIFKLDTLCGTTYKKLLDRCIEIIVKSDIELVSLEKSLPQHIFKQIIDIREALCLEPPKLERHVKNIYKALDSDDVELVKMLLLEGHTNLDEAYALHFAIAHCAVKTAYDLLELELADVNLRNPRGYTVLHVAAMRKEPKLIISLLMKGANILDTTLDGRTALVIVKRLTKADDYKTSTEDGTPSLKGGLCIEVLEHEQKLEYLSPIEASLSLPVTPEELRMRLLYYENRVALARLLFPVETETVQGIAKLEETCEFTASSLEPDHHIGEKRTSLDLNMAPFQIHEKHLSRLRALCKTVELGKRYFKRCSLDHFMDTEDLNHLASVEEDTPEKRLQKKQRYMELQETLMKTFSEDKEECGKSSTPKPTSAVRSNRKLSHRRLKVDKRDFLKRPYGNGD
AtNPR3	Brassicaceae	Arabidopsis	Arabidopsis thaliana		NPR3/4	dicots	Y	Y	Y	Y	Y		Y	Y		Y				Y		Y							Y	O	T	MATLTEPSSSLSFTSSHFSYGSIGSNHFSSSSASNPEVVSLTKLSSNLEQLLSNSDCDYSDAEIIVDGVPVGVHRCILAARSKFFQDLFKKEKKISKTEKPKYQLREMLPYGAVAHEAFLYFLSYIYTGRLKPFPLEVSTCVDPVCSHDCCRPAIDFVVQLMYASSVLQVPELVSSFQRRLCNFVEKTLVENVLPILMVAFNCKLTQLLDQCIERVARSDLYRFCIEKEVPPEVAEKIKQLRLISPQDEETSPKISEKLLERIGKILKALDSDDVELVKLLLTESDITLDQANGLHYSVVYSDPKVVAEILALDMGDVNYRNSRGYTVLHFAAMRREPSIIISLIDKGANASEFTSDGRSAVNILRRLTNPKDYHTKTAKGRESSKARLCIDILEREIRKNPMVLDTPMCSISMPEDLQMRLLYLEKRVGLAQLFFPTEAKVAMDIGNVEGTSEFTGLSPPSSGLTGNLSQVDLNETPHMQTQRLLTRMVALMKTVETGRRFFPYGSEVLDKYMAEYIDDDILDDFHFEKGSTHERRLKRMRYRELKDDVQKAYSKDKESKIARSCLSASSSPSSSSIRDDLHNTT
AtNPR4	Brassicaceae	Arabidopsis	Arabidopsis thaliana		NPR3/4	dicots	Y	Y	Y	Y	Y		Y	Y		Y				Y		Y		Y					Y	O	T	MAATAIEPSSSISFTSSHLSNPSPVVTTYHSAANLEELSSNLEQLLTNPDCDYTDAEIIIEEEANPVSVHRCVLAARSKFFLDLFKKDKDSSEKKPKYQMKDLLPYGNVGREAFLHFLSYIYTGRLKPFPIEVSTCVDSVCAHDSCKPAIDFAVELMYASFVFQIPDLVSSFQRKLRNYVEKSLVENVLPILLVAFHCDLTQLLDQCIERVARSDLDRFCIEKELPLEVLEKIKQLRVKSVNIPEVEDKSIERTGKVLKALDSDDVELVKLLLTESDITLDQANGLHYAVAYSDPKVVTQVLDLDMADVNFRNSRGYTVLHIAAMRREPTIIIPLIQKGANASDFTFDGRSAVNICRRLTRPKDYHTKTSRKEPSKYRLCIDILEREIRRNPLVSGDTPTCSHSMPEDLQMRLLYLEKRVGLAQLFFPAEANVAMDVANVEGTSECTGLLTPPPSNDTTENLGKVDLNETPYVQTKRMLTRMKALMKTVETGRRYFPSCYEVLDKYMDQYMDEEIPDMSYPEKGTVKERRQKRMRYNELKNDVKKAYSKDKVARSCLSSSSPASSLREALENPT
Bostr.29223s0068.1	Brassicaceae	Boechera	Boechera stricta		NPR1	dicots	Y		Y	Y	Y	Y	Y					Y		Y	Y	Y	Y	Y	Y	Y	Y		Y	O	.	MMMDTIDGFVADSYEISNTSTTSFFAAAPAPTESSIVYPPPNLLTGPDVSALQLLSNSLESVFDSPEEFYSDAKLVLADGRQVSFHRCVMSARSPFFKNALAAAADKEKLVLKEIANDYEVGFDSVVTVLAYVYSSRVRPPPKGVSECADENCCHVACRPAVDFKLEVLYLAFIFKIPELVTLYQSDLDIVSLDKSLPQVIVKQIIDNRYDLGLEVPKLDKHVSNIHKALDSDDVALVKMLLTEGHTNLDDAYALHFAVAYCDVKTATDLLDLKLADVNHRNPRGYTVLHVAAMRKEPQLILSLLEKGASASETTLEGRTALLIAKRATMAVEYNIVPERCKHSLKGRVCVEILEQGDKRVTIPRDVPPSLAVAAEELKEKLLDLENRVALAQRLFPTEAQAAMEIAQMKGTCEFIVTSHEPDRLTGTKRTSPDVKIAPFKILEEHQSRLKALSKTVELGKRFFPRCSAVLDQIMDCEDLTQLACGEEDTPETRLQKKQRYMEIQATLEKAFSEDNLELGKSSLTASSSSTSKSTGRKRSKSKLSHPRR
Bostr.29223s0069.1	Brassicaceae	Boechera	Boechera stricta		NPR1	dicots	Y		Y	Y	Y	Y	Y	Y	Y	Y		Y		Y	Y	Y	Y	Y					Y	O	.	MASSSFRYDVFPSFSGQDVRKSFLSHLLKELRRKLIDTFIDNGIERSLPIDPALLLAIKESRISVVIFSKNYASSTWCLNELVEIHKCFKELKQMVIPIFYDVAPSDVGKQTGEFGKLFEETCKGQPEDHKQSWMQALRDVAKMAGYDLLNWDSEANLIESITNYVSNKLVTPSSDIGDVVGLEAHLESLSSTLCLESEEVRMVGIVGPSGIGKSTIGRALYSQHFSKFHHHAIVTYKRTINDDYGMKLSWEQQFLSKILGQNDIKIDKLGEVEKRLKHKKVLIVLDDVDELELLKTLVGKTEWFGPGSRIIVITQDNKLLNAHEIDDIYVVEFPSEDLALEMLCRYAFGKNSPPDGFRELVVEVAKLAGNLPLSLSALGSSLKGKDKDEWVEMMPRLRDDLDGRIEKTLRVSYDRLDKKDKELFLSIACFFKGMKVSFIEDLFGKIGLRMLADKFLIRITTKETFEMHDLLQKLGIEIDREESERQPRRRRFLTNAEDIRDVLTDKNGIKSVLGISLDVFKPFSLDENSFESMSDLQYIIVHHSSLVIKCTDVRLELPKGLNYLPRKLKLLKWKYYPAKCLSFNFNAETLVILKMKYSKLEKLWEGNQPLGSLKKMDMRYSRYLKDIPDLSNAINLEVLNLEGCKSLVTLPSSIQNVPTHLNLESLKYFNLKRCCQLRNFPQISMIMTNNFAQGIKISVEQEEDCLWDNNLRGPSYFDCLMKCIPNKFRPEHVVELTMSKIMLKKLWEGVQSLESLVKLNLSSCTNLTEFPDLSKATNLERLILFDCESLVSVPSTIGNLQKLKEFEMTCCHGLEVLPIDVNLASLSRLNIYGCSRLRTFPQISKSIKTLILDGTAIEEVPCCIDNFSRLTSLKMTNCESLKNICPKIFRLTHLKVADFSYCAMVTMEGFSCIRIHVWALQLLSNSLEFVFDSPEEFYRDAKLVLADGREVSFHRCVMSARSPFFKNALAAAADKEKLKLKEIANDYEVGFDSVATVLAYVYSSRMRPPPKGVSECADENCCHVACRPAVDFMLEVLYLAFIFNIPELVTLYQRHLLDVVDKVVIEDTLVILKLANICAKSCTKLFDRCKEIIVKSDLDIVSLDKSLPQDIVKQIIDNRYELGFEVPKLGKHVSNIHKALDSDDVALVEMLLTEGHTNLDDAYALHFAVAYCDVKTATDLLDLKLADVNHRNPRGYTVLHVAAMRKEPQLILSLLEKGASASETTLEGRTALLIAKRATMAVEYKIVPERCKHSLKGRVCVEILEQGDKRVTIPRDVPPSLAVAAEELKEKLLDLENRVALAQRLFPTEAQAAMEIAQMKGTCEFIVTSHEPDRLTGTKRTSPDVKIAPFKILEEHQSRLKALSKTVEFGKRFFPRCSAVLDQIMACGEVDTPETRLQKKQRYMEIQETLEKAFSEDNLEFGKSSLTASSSSTSKSTGGKRSKSKLSHRRR
Bostr.29223s0093.1	Brassicaceae	Boechera	Boechera stricta		NPR1	dicots	Y		Y	Y	Y	Y	Y	Y	Y	Y		Y		Y	Y	Y	Y	Y	Y		Y		Y	O	.	MEGHFSCIRIHVWALQLLSNSLESVFDSPEEFYRDAKLVHADGREVSFHCCVMSARIPFFKNTLAAAAIKEKLELKEIAKDYEVGFDSVATVLASVYSSRMRPPPKGVSECADENCCHVACRPAVDFMLEVLYLAFIFKIPELVTMFRRYLRDVVDKVVIEDILVILKLATICTKSCTKLFDRCKEIIVKFDVDIVSLDKSLPQDIVKQIIDNRYELGLEVPELDKHVSKIHKALDSHNVALVEMLLTESHTNLDDAYALHFAVAYCDVKTATDLLDLKLADVNHQNPMGYTVLHVAAMRKEPQLILSLLEKGASASKTTLEGRTALLIAKRATMAVEYNNVPERCKHSLKGRLCVEILEQGDKRVTVPRDVPPSLAVAAKELKERLLHLENRVALAQRLFPTEAQVAMEIAQMKETCEFIVTSHKPDRLTVELGKRFFPRCSAVLDQIMDCEDLTQLACGLVNTPETRLQKKQRYMEIEETLEKD
Bostr.7867s0431.1	Brassicaceae	Boechera	Boechera stricta		NPR1	dicots	Y	Y	Y	Y	Y	Y	Y	Y		Y		Y		Y		Y	Y	Y		Y	Y		Y	O	A	MMAATTTTTSRFSDSYEISNTSGNSGIDYPAVFLTSSEMAALQLLSNCLESVFDSPETFYSDAKLVLAGGREVSFHRCILSARAPVFKSALATAAASKNHKSTAVMKIELKEIARDYEVGFDSVMAILAYVYSGRVRPPPKGASGCVDDDCCHVACRPAVDFMVEVLYLAFVFQIPDLITLYERQFLDIVDRIVVEDILVIFKLDTLCGKAYKKLLDRCIKIIAKSDTELVSLEKSLPQHIVKQITYIRKEFGLEPPELEKHVKNIYKALDSDDVELVKMLLTEGHTNLDEAYALHFAVTHCDVKTACDLINLELADVNHRNPRGYTVLHVAAIRKEPKLIVSLLTKGANALDTTLDGRTALLIAKRLTKADDYNTITELGKPSLKGGLCIEVLEHAQKLEYQLPREASPSLPVTPEELKMRLLYYENRVALARLLFPVEAEVVIDIVKLDETCEFTASSLEPDPKRTSLDLNMAPFLIQEKHLSRLRALCETVELGRRYLPRCSLDHFMDIEDLNHLASVEEDTPEKRLQKKQRYMELQETLMKTFSEGKEEFGKSSTSKPTSAMRSNSKLSHRRLRVDRRDFVKQPCGNGDLGMEKHVPFHSPS
Bostr.5342s0021.1	Brassicaceae	Boechera	Boechera stricta		NPR3/4	dicots	Y	Y	Y	Y	Y		Y	Y		Y				Y		Y							Y	O	T	MATLTEPSSSISFTSSHFSYGSIGSNHFPSSSASNLEVVSLSKLSSDLEQLLSNPDCDYSDAEIIVDGVPVGVHRCILAARSKFFQELFKKEKKNSKTEKPKYQLKEMLPYGAVGHEAFLYFLSYIYTGRLKPFPLEVSTCVDPVCAHDSCRPAIDFVVQLMYASSVLQVPELVSSFQRRLCNFVEKTIVENVLPILLVAYNCKLTRLLDQCIERVARSDLYRFCIEKEVPSEVAEKIKQIRLKSPQDEGYSKVSEKLLERIGKILKALDSDDVELVKLLLTESHINLDQANGLHYSVVYSDLKVVNEILALGMGDVNFRNSRGYTVLHFAAMRREPSIIISLIEKGANASEFTSDGRSAVNILRRLTNPKDYHTKTAKGRESSKARLCIDIFEREIRKNPMVLDTPVCSLSMPEDLQMRLLYLEKRVGLAQLFFPTEAQVAMDIGNVEGTSEFTGLPPPLNGLTGNLSQVDLNETPHMLTKRLLTRMEALMKTVETGRRFFPYGSEVLDKYMDEYMDEDILDDLRIEKGSTQERRLKRRRYRELKDDVQKAYSKDKESKIARSCLSASSSPSSSSIREI
Bol039597	Brassicaceae	Brassica	Brassica oleracea capitata		NPR1	dicots	Y		Y	Y	Y	Y	Y	Y	Y	Y		Y	Y	Y		Y		Y			Y		Y	O	.	METIAGFDDFYEISSTSFLAAPAPTDNSGSSTVYPTELLTRPEVSAFQLLSNSLESVFDSPEAFYSDAKLVLSDDKEVSFHRCILSARSLFFKAALAAAEKVQKSTPVKLELKTLAAEYDVGFDSVAAVLAYVYSGRVRPPPKGVSECADESCCHVACRPAVDFMVEVLYLAFVFQIQELVTMYQRHLLDVVDKVIVEDTLVVLKLANICGKACKKLFDKCREIIVKSNVDVVTLKKSLPEDIAKQVMDIRKELGLEVAEPEKHVSNIHKALESDDLDLVVMLLNEGHTDLDEAYALHFAVAYCDEKTARNLLELGFADVNRRNPRGYTVLHVAAMRKEPTLIALLLTKGANALETSLDGRTALLIAKQVTKAAECCILEKGKLAAKGGVCVEILKQPDNKREPFPEDVSPSLAVAADQFKIRLIDLENRVQMARCLYPMEAQVAMDFARMKGTREFVVTTATDLHMEPFKFVEMHQSRLTALSKTVEFGKRFFPRCSKVLDDIVDSEDLTILALVEEDTPEQRQQKRQRFMEIQEIVQMAFSKDKEDLGKSSLSASSSSTSKLTGTDSRGFFGIIFYVLQPSVHHLKKVSRVPPRTATSVPSNPEGL
Azfi_s0065.g035948	Salviniaceae	Azolla	Azolla filiculoides		NPRx	bryophytes and ferns	Y	Y		Y	Y		Y					Y											Y	O	T	MDEANISSTISQFSICCNNSTEIPVSLPNDSIVYQRLCSNLQTLINPCTNNDIFSDVIVCVSGRSLPLHRSILAARSPFFMSFFSSKGFIELASSTPISNSNVESTRPKLDLACILNTFSHQDSIGNVGFDAFFAIVGFLYCGKQSIPEVKCIDEQCLHEACGPKVKFSIEMLHLSSVFDVPELKDYWQHYLQNMVWKAEIDEVVSVLLAARLHEVAPLFSLTKQMIATSNMGIIDLQKQLPSELADDILASRSKPQPEAINPTKDKECQRIRKALDSDDIELVHLLLKEGRATLDEAYALHYATAYCDPRTVKDVLEIGLADINLRNDRGFTVLHVAAMRRDPFILVALLSKGANPFGTTPDGRTALQLCSRLTRRYDDESNMADAELQKECLPVEILHQAGMKNLFEDEAFPPAENEKDLYNRLLYLENRGNACGFGLDNVAVARLLFPQEVKLVTGISHLESTSEFTGSVVSHADMLKEGKVDLNKTPANIPVMNESLLKRVEALRRTGRKMFPRVTAMLNNFVEDESLEIGMEITMESGEEQTTMESEEEQTTRKRRYHELKEVLEEAFRKDVAAMERNKTSRKKLS
Bol039602	Brassicaceae	Brassica	Brassica oleracea capitata		NPR1	dicots	Y	Y	Y	Y	Y	Y	Y	Y		Y				Y		Y	Y	Y			Y		Y	O	A	MATIAGLSGSYEITNGYSFIAESSIDNPAAEFLTPPEVSALQLLSTCLESVFDSPETFYSDAKLILSDGREISFHRCVLSARIPVFKNALASAVKDRKPAAVVKLELKEIARDYDVGFDSVATVLAYVYSGRVRPPRKGASDCVDDGCCHVACRPAVEFLMELLYLAYVFEIPELVSLYERQFLNIIDNIVREDILVIFKLANICGEAYKKLLDRCVEIIAKSDIEIVTLDKSLPQDIVKRVTDIRKELGLEPPEPDKHVMNLYKALDSDDVELVKMLLTEGHTSLDDAYALHYAVAHSDVKTASDLIDIELADVDHRNPRGYTALHVAAMRNEPKLMVYLLTKGANASETTFDGRTALVIAKRLTKASEYNASTEQGKPSLKGGLCIEVLEHACKLGRLPRDELPSLPATPDELRMRLLYLENRVALARILFPVEAQVVMDIVKLEGTCEFTASSLDPDQHSGAKRTSLDLNIAPFVIREEHLCRLIALTNTVKLGKRYFPRCSLDHFMDSEDLNHLACVEEDTPEKRLQKKQRYMELQETVMKTFSEEKDDSGKSSKTRSVRSNGKLSHRRLRVDKRDLEKRLCRNRKGDSRIEKHVTFQARN
Bol004476	Brassicaceae	Brassica	Brassica oleracea capitata		NPR3/4	dicots	Y	Y	Y	Y	Y		Y	Y		Y				Y		Y							Y	O	T	MATLTEPSSSLSFTSSHFSNVSVGSNHFSPSSASNLEVVSLSKLSSNLEQLLSSNPDCDYTDAEIIVDGVPVGVHRCILSARSKFFQELFKKDKKSSKIEKPKYHLKEVLPYGAVGYEAFVYFLSYIYTGRLKPFPLEVSTCVDSVCAHDSCRPAIDLVVELMYASSILQVPELVSSFQRRLCNFVEKSLVENVLPILLVAFNCKLTQLLDQCTERVARSDLYRFCIEKEVPLEVAEKIKQIRLKSPQEEEENSPKVSDKILKALDSDDVELVKLLLTESDITLDEANGLHYSVVYSDPKVVAEILTLDMGDVNHRNSRGYTVLHLAAMRKEPSIIISLLKKGANASGFTCDGRSAVNICRRLTTPKDYHTKTAAKGREASKARLCIDLLEREVRRNPMVVESPMCSLSMPEDLQMRLLYLEKRVGLAQLFFPTEAKVAMDIANVEGTSEFTGLPPPSNGLTGNLSQVDLNETPHMQTRRLLTRMEALMKTVETGRRYFPYGSGVLDKYMEEYIDDDLQIEKGSPQERRLKRMRYRELKDDVQKAYSKDKESKIARSCLSASSSPSSSSSLRDGLKNST
Brara.A01604.1	Brassicaceae	Brassica	Brassica rapa FPsc		NPR1	dicots	Y		Y	Y	Y	Y	Y	Y	Y	Y		Y	Y	Y		Y		Y			Y		Y	O	.	METIAGFDDFYEISSTSFLAAPAPTDNSGSSTVYPTELLTRPEVSAFQLLSTSLESVFDSPEAFYSDAKLVLSDDKEVSFHRCILSARSLFFKAALAAAEKVQKSTPMKLELKTLAAEYDVGFDSVVAVLAYVYSGRVRPPPKGVSECADESCCHVACRPAVDFMVEVLYLAFVFQIQELVTMYQRHLLDVVDKVMIEDTLVVLKLANICGKACKKLFDKCREIIVKSNVDVVTLKKSLPENIAKQVIDIRKELGLEVAEPEKHVSNIHKALESDDLDLVVMLLKEGHTNLDEAYALHFAVAYCDEKTARNLLELGLADVNRRNPRGYTVLHVAAMRKEPTLIALLLTKGANALETSLDGRTALLIAKQVTKAAECCILEKGKLAAKGGVCVEILKQPDNKREPFPEDVFPSLAVAADEFKIRLIDLENRVQMARCLYPMEAQVAMDFARMKGTREFVVTTATDLHMEPFKFVEMHQSRLTALSKTVEFGKRFFPRCSKVLDDIVDSEDLTILALVEEDTPEQRQQKRQRFMEIQEIVQMAFSKDKEDLGKSSLSASSSSTSKLTGKKRSIAKPSHRRR
Brara.A01606.1	Brassicaceae	Brassica	Brassica rapa FPsc		NPR1	dicots	Y	Y	Y	Y	Y	Y	Y	Y		Y				Y		Y		Y			Y		Y	O	A	MATIARLSGSYEITNGYSFIAESSIDNPAAEFLTSPEVSALQLLSTCLESVFDSPETFYSDAKLVLSDGREISFHRCVLSARIPVFKNALAAAVKDRKPAAVVKLDLKEIARDHDVGFDSVAMVLAYVYSGRVRPPRKGASDCVDDGCCHVACRPAVEFLMELLYLAYVFEIPELVSLYERQFLNIIDKIVIEDILVIFKLANICGETYKKLLVTCLEIIAKSDIEIVTLDKSLPQDIVKRVTDIRKELGLEPPEPDKHVVNIYKALDSDDVELVKMLLTEGHTSLDDAYALHYAVAHSDVKTASDLIDLELADVDHRNLRGYTALHVAAMRNEPKLMVYLLTKGANASETTFDGRTALVIAKRLTKASEYNASTEQGKPSLKGGLCIEVLEHARKLGRLPRDGLPSLPATPDELRMRLLYLENRVALARILFPVEAQVVMDIVKLEGTSEFTASSLDPDQQSCAKRTSLDLNIAPFVIREEHLCRLIALTNTVKLGKRYFPRCSLDHFMDTEDLNHLACLEEDTPEKRLQKRQRYMELQETVMKTFSEEKDDSGKSSKTRSVRSNGKLSHRRLRVDKRDLEKRICRNRKGDSRIEKHVTFEAGN
Brara.H01556.1	Brassicaceae	Brassica	Brassica rapa FPsc		NPR1	dicots	Y			Y	Y		Y	Y	Y	Y		Y				Y		Y	Y	Y	Y		Y	A	.	MDTVDSYEISNQSSTILSAAAEPTDNTESSAVRPPELSPVDVSALQLLSINLESLFDSPEAFYGDAKLILADEREVSFHRFIVAARSPFFKNALAAAAEKDPQKSSTAGTKLELKNIAMDYEVGFDSVAAVMAYIYSGRVRPPPKGVSDCADEDCRHVSCRPAVDFMVEVLYLAFVFQIPELVTMYQRHLVDVVDKVIIEDALVILKLANICGQACKKLFDKCTEIIVKSNVDIVTLNKSLPQQIVKQVIDIRKELGLEVSEPNKHVSNIHKALECEDLALVDLLLKEGYTNLDEAYALHFAVAYCAVETATDLLKREVADVNRRNLRGYTVLHVAAMRKEPSLIAFLLTKGANASDMALDGRTALLIAKQVTKAGEYNCITEEGKDSPKGRICVEILEQPENLGPFPEDASSACLALAPDNELKIRLIDFENRVQMARCLFPTEAQLAMELAPMKGTSEFTVDSQELDGTGAKRSAPDQYMVPFVFEEKHRSRLEALSKTVEFGRRFFPRCSRLLDKIADCETLNILAFVEKETPENRLEKRQKYMEIQESLLMAFNEDNEERGKSSRSGSSSSTSKSTKRSNRKPSHRRRP
Brara.I01286.1	Brassicaceae	Brassica	Brassica rapa FPsc		NPR1	dicots	Y			Y	Y	Y	Y	Y	Y	Y		Y			Y	Y		Y	Y		Y		Y	O	.	MDSFAGFGNSYEFSSTSFFTAPTDSSILYAPTAPDASALRLLSNSLESVFDSPESFYSDAKLVLSGGREVSFHRVLLAARSPFFRNALTTAVVKLELKEIAKDHVVGVDSVVAVLAYIYSGRVKPPPKGVSECADESCCHVSCRPAVDFMVEVLYLASVFEIHELATLYQRHILDVVDKVVVIEDTLLVLKLSSICGEACKKLTDRCVEIIVKSDVDLVTLDKSLPQHIVKEIVKLRNDLGFEVPELEKHVLNIYKALDSDDVELVKMLLTEGHTNLDDAYALHFAVKYCDVKTANDLLDLEIADVNLRNPRGYTVLHVAAMRKEPDLLLSLLTKGSRASETCLEGRTALLIAKQVTMAAEYNNLAEQCKPSLKGRICVEILEQADKGDPFPRDVSPSLAMADHELKMRLLDLENRVALAQRLFPTEAQVAMNIAQVKGTSEFTVSSLDPDYLVGAKRTSPFKILEEHQSRLKALSKTVELGKRFFPRCSAVLDQIMDCDDLTQLACGEGDTPEKRLQKKQRYMEIQETVKKAFTEDKEEHGNSSLSASSSSTFKSIARKRSKLYHRRR
Brara.A01061.1	Brassicaceae	Brassica	Brassica rapa FPsc		NPR3/4	dicots	Y	Y	Y	Y	Y		Y	Y		Y				Y		Y		Y					Y	O	T	MAAATAMEPSSSISFTSSHLSNPSVVTNHQSSSPNLEAASLAKLSTDLEQLLTSSDCDYTDAEITFEGETRAVGVHRCLLAARSKFFFDLFKKDRGSEEEKKKPKYHIKDLLPHGHVGREAFLHFLNYIYTGKLKPFPVEVSTCVDTGCAHDSCKPAIDFAVELMYASYTFKITELVSSFQRRLCNYVEKSLVENVLPILLVAFHCDLTQLLDQCIERVARSDLDRFYIEKELPLEVSEKIKKLRVKSMNTDEVADKLIERTGKVLKALDSDDVELVKLLLTESDTTLDQANGLHYVVAYSDPKVVAEVLALDMADVNYRNSRGYTVLHYAAMRREPSIIISLLKKGANASDFTFDGRSAVNICRRMTRPKDYYTKNAKGDEASKDRLCIDILEREIRRNPLASGGGDAPTCSHSMPEDLQMRLLYLEKRVGLAQLFFPTEADVAMDIANVEGTSEFTGFPVPPPSNGATGNLTQVDLNETPYMQTKRLLTRMEALMKTVETGRRYFPSCSEVLDKYMDDYMDEDIPDMSHPERGSVKERRWKRMRYKELKNDVKKAYNKDKQAKIARSCLSVSSPDSSLRGSLENQT
Brara.B02815.1	Brassicaceae	Brassica	Brassica rapa FPsc		NPR3/4	dicots	Y	Y	Y	Y	Y		Y	Y		Y				Y		Y							Y	O	T	MVRKQRFFLHEKMATLTEPSSSLSFTSSRFSNVSTGSNHISPSSASNLEVISLNKLSSNLEQLLSSPDCDYTDAEIIVEGVPVGVHRCILSARSKFFEQLFKKDKKRSKIERPKYHLKEVLPVVGHEAFVYFLSYVYTGRLKPFPLQVSTCVDSLCAHDSCRPAIDFVVELMYASSILQVPELVSSFQRRLFNFVEKSLVENVIPILLVAFHCNLTQLLDQCIERVARSDLYRFCIEKEVPLEVAERIKQIRLKSPLEGEENSPKVSDKMLERVGKILKALDSDDVELVKLLLTESDITLDEANGLHYSVVYSDPKVVAEILALGLGDVNHRNSRGYSVLHFAAMRREPSIIISLLKEGANASSFTSDGRSAVNICRRLTTPKDYHTKTAKKREASKARLCIDLLEREVRRNPMVADTPMCSLSMPEDLQMRLLYLEKRVGLAQLFFPTEANVAMDIANVEGTSEFTGLPPPSNGLTGNLSQVDLNETPHMQTKRLLTRMEALMKTVETGRRYFPYGSEVLDKYMEEYIDDDILDDLHSEKGSPQERRLKRMRYRELKDDVQKAYRKDKESKIAPSCLSASSSPSSSSLRDGLENSA
Brara.F03703.1	Brassicaceae	Brassica	Brassica rapa FPsc		NPR3/4	dicots	Y	Y	Y	Y	Y		Y	Y		Y				Y		Y							Y	O	T	MATLTEPSSSLSFTSSHFSNVSVGSNHFSPSSASNLEVVSLSKLSSNLELLLSSNPDCDYTDAEIIVDGVPVGVHRCILSARSKFFQELFKKDKKSSKIEKPKYHLKEVLPYGAVGHEAFVYFLSYIYTGRLKPFPLEVFTCVDSVCAHDSCRPAIDFVVELMYAASILQVPELVSSFLRRLCNFVEKSLVENVLPILLVAFNCKLTQLLDQCIERVARSDLYRFCIEKEVPLEVAEKIKQIRLKSPQEEEENSPKVSDKILKALDSDDVELVKLLLTESDITLDEANGLHYSVVHSDPKVVAEILTLDMGDVNHRNSRGYTVLHLAAMRKEPSIIISLLKKGANASGFTCDGRSAVNICRRLTTPKDYHTKTAKGREASKARLCIDLLEREVRRNPMVVDSPMCSLSMPEDLQMRLLYLEKRVGLAQLFFPTEAKVAMDIANVEGTSEFTGLPPPSNGLTGNLSQVDLNETPHMQTKRLLTRMEALMKTVETGRRYFPYGSGVLDKYMEEYIDDDILDDLQIEKGSPQERRLKRMRYRELKDDVQKAYSKDKESKIARSCLSASSSPSSSSSLRDGLKNST
Bradi2g05870.1	Poaceae	Brachypodium	Brachypodium distachyon		NPR1	monocots	Y	Y	Y	Y	Y		Y	Y	Y	Y		Y		Y		Y		Y					Y	O	T	MEAPLTSHVTTAFSDCDSAPMEMEDDAAAAAADAADVEALRRLSDNLAAAFRSPDRFAFLTDARLVACPGAPELRVHRCVLSARSPFLRAFFARRAAAEGGVGDRVELRELLGDEVEVGHEALVLVLEYLYSGRVREPPKSAFFCVDEDGCAHVGCRPAVSFMAQVLFAASVFQVAELANLFQRHLLDVLDKVEVDNLPLILSVASLCSKSCMKLLERCLEIVVQSNLDMITLEKTVPQDVMKQIIDSRLSLGLVSPEDNGFPNKHVRRIHRALDSDDVELVRMLLKEGQTNLDDAFALHYAVEHCDSKITTELLDIALADVNHRNPRGYTVLHIAARRRDPKIVVSLLTKGARPSDVTSDGRKAVQISKRLTKHGDYFGVTEEGKPSPKDRLCIEILEQAERRDPQLGEASVSLAMAGDCLRGKLLYLENRVALARILFPIEARVAMDIAQVDGTLEFTLGSSANQLPEIPRATVDLNETPFKMKDEHLARMTALSKTVELGKRFFPRCSKVLDTIMDDETEATELASLGRDNTSTERKRRFHDLQDVLQKAFSEDKEEFARSALSSSSSSATSIGGVRPRR
Bradi1g12870.2	Poaceae	Brachypodium	Brachypodium distachyon		NPR3/4	monocots	Y		Y	Y	Y		Y	Y		Y		Y	Y	Y	Y	Y		Y					Y	O	.	METSTVTSSSSPPPSPSPSPSPQAPQAPPANLDAVSLGRLSANLERLLDPAFLNCADAEVVLADGGDEATVPVHRCILAARSNFFLDHFSSLSSPAAGGGKPRLELAELVPGGRHVGHEALVAVLGYLYTGRLKPPPQEAAICVDDRCRHQACRPAIDFVVESTYAASGFQISELVSLFQRRLSDFVNEALAEDILPIIHVASTCQLPDLLNQCIQRVADSSVDRHYLEKELPGEAFSRVKEIRRYSLHDETDESTLDPEHAKRVRNIHKALDSDDVALVGMLLKESAITLDDAHAIHYAAAYCEPKVLAGMLNLDSANVNLKNDSGYTPLHIACMRREPDIIVSLIEKGASVLERTRDGRDALTICKRLTREKDCRKKLEKCKERSKAYLCIDILEQVIKTKSSISEERLCEEVQIATPLLADNFHMRLLNLENRVSFARIFFPSEAKLVMRIAQADSTEEFTGLTLANFAKLKDDLNDLKLRERFDALTKTVELGRGYFPHCSEVLDKFLNEESTELFFLETGTPEDQRIKRMRFSELKEDVLKAFSKDKAVAAIASSTSSSSSPRYDGKVRHGNKRAKLLR
Bradi2g51030.1	Poaceae	Brachypodium	Brachypodium distachyon		NPR3/4	monocots	Y	Y	Y	Y	Y		Y			Y		Y		Y		Y		Y					Y	M	T	MEPSSSITFASSSSYLSNGSSPYSAALPPPGATQAAPLTPSEGYGGGGGGGGSSSLEVVSLNRLSNNLERLLLESDLDCSDADVDMADGGPLVPVHRCILAARSPFFHEFFAARGRGNSGDGPPSASAAGVGGGGEGTGRPRYKMEELVPGGRVGREAFLGFMRYLYTGKLRPAPPDVVSCVDPVCPHDSCPPAIRFAVELMYAASTFNIPELISLFQRRLLNFVDKTLVEDVLPILQVAYDSDLGQVLEKCVQRIVRSDLDNISLDKEVCPEVADKIKKIRQKSPPDDGDTVILDPVHEKRVRRIHRALDSDDVELVKLLLNESEITLDDANALHYAAAYCDSKVVSELLDLGLANLNLKNNRGYTALHLAAMRREPTIIMCLLNKGAVASQLTCDGRLASSICRRLTRAKDYNTKMEQGQESNKDKMCIDMLEREMRRNPMPVEDSVTSPLLADDLHMKLNYLEIRVAFARLFFPAEAKVAMQIAQADITPEVTGVSAASTSGKLKEVDLNETPVTQNKRLRSRVDALVKTVELGRRYFPSCSEVLDKYLEDDLPDGLDIFHQQSGTPDEQKVKKMRFCEVKEDVRKAFSKDTADKSAFSALSSNSSSSPPPPPQKIAQK
Brast01G353100.1	Poaceae	Brachypodium	Brachypodium stacei		NPR1	monocots	Y	Y	Y	Y	Y		Y	Y	Y	Y		Y		Y		Y		Y					Y	O	T	MEPPPTSHVTTAFSDCDSASMEDEAAAAAVDVADVEALRRLSDNLAAAFRSPDRFAFLADARIVAGPGAPDLRVHRCVLSARSPFLRAFFALRAAGAEGGGDRVEIRELLGDEVEVGHEALVLVLEYLYSGRVREPPKSACFCVDEDGCAHVGCRPAVSFMAQVLFAASVFQVAELASLFQRHLLDVLDKVEVDNLPLILSVASLCSNSCMKLLERCLEIVVRSNLDMITLEKTVPQDVLKQITDSRLSLGLVSPEGKGFPNKHVRRIHRALDSDDVELVRMLLKEGQTNLDDAFALHYAVEHCDSKITTELLDIALADVNHRNPRGYTVLHIAARRRDPKIVVSLLTKGARPSDVTFDGRKAVQISKRLTKHGDYFGVTEEGKPSPKDRLCIEILEQAERRDPQLGEASVSLAMAGDCLRGKLLYLENRVALARILFPIEARVAMDIAQVDGTLEFTLGSSANQLPEIPRATVDLNETPFKMKDEHLARMKALSKTVELGKRFFPRCSKVLDTIMDDETEATELASLGRDNTSTERKRRFHDLQDVLQKAFSEDREEYARSALSSSSSSATSIGVVRPRR
Brast01G133700.1	Poaceae	Brachypodium	Brachypodium stacei		NPR3/4	monocots	Y	Y	Y	Y	Y		Y			Y		Y		Y		Y		Y					Y	M	T	MEPSSSITFASSSSYLSNGSSPYSAALPPPGATQAAPLTPSEGYGGGGGGGGGSSSLEVVSLNRLSNNLERLLLDSDLDCSDADVDMADGGPLVPVHRCILAARSPFFHEFFAARGSGNSGDGPPSASAPSVRGGGEGTGRPRYKMEELVPGGRVGREAFLGFIRYLYTGKLRPAPQDVVSCVDPVCPHDSCPPLIRFAVELMYAAWTFKIPELISLFQRRLLNFVDKTLVEDVLPILQVAYDSDLGQVLEKCVQRIVRSDLDNISLDKEVCPEVADKIKEIRQKSPPDDGDTVILDPVHEKRVRRIHRALDSDDVELVKLLLNESEITLDDANALHYAAAYCDSKVVSELLDLGLANLNLKNNRGYTALHLAAMRREPTIIMCLLNKGAVASQLTRDGKLASSICRRLTRAKDYNTKMEQGQESNKDKMCIDMLEREMRRNPMPVEDSVTSPLLADDLHMKLNYLEIRVAFARLFFPAEAKVAMQIAQADITPEVAGVSVASTSDKLKEVDLNETPVTQNKRLRSRVDALVKTVELGRRYFPSCSEVLDKYLEDDLPDGLDIFHQQSGTPDEQKVKKMRFCEVKEDVRKAFSKDTADNSAFSALSSNSSSSPPPPPQKIAQK
Brast02G257500.1	Poaceae	Brachypodium	Brachypodium stacei		NPR3/4	monocots	Y	Y	Y	Y	Y		Y	Y		Y		Y	Y	Y	Y	Y		Y					Y	O	T	METSTVTSSSSPPPSPSPQAPPVNLDAVSLGRLSANLERLLDPAFLNCTDAEVVLADGGDEATVPVHRCILAARSNFFLDHFSSLSSPTAGDKPRLELAELVPGGRHVGHDALVAVLGYLYTGRLKPPPQEAAVCVDDRCLHQACRPAIDFVVESTYAASGFQISELVSLFQRRLSDFVNNALAEDILPIIHVASTCQLPDLLNQCIQRVADSSVDSHYLEKELPGETFSKVKEIRRYSLHDETDESTLDPEHAKRVRNIHKALDCDDVALVVMLLKESAINLDDAYAIHYAAAYCEPKVLAGMLNLDSANVNLKNGSGYTPLHIACMRREPDIIVSLIEKGAYVVEKTRDGRDALTICKRLTREKDCRKKLEKCKERSKAYLCIDILEQVIKTKSSISEERLCEEVQIATPLLADNFHMRLLNLENRVSFARIFFPSEAKLVMRIAQADSTEEFTGLTLANFAKLKDDLNETPTTQNLKLRERFDALTKTVELGRGYFPHCSEVLDKFLNEESTELFFLETGTPEDQRIKRMRFSELKEDVLKAFSKDKAVAAIASSTSSSSSPRYDGKVRHGNKRAKILR
Cagra.0062s0016.1	Brassicaceae	Capsella	Capsella grandiflora		NPR1	dicots	Y		Y	Y	Y		Y	Y	Y	Y	Y	Y		Y	Y	Y	Y	Y		Y	Y		Y	O	.	MDTNLDGFADSYEISSASFFAAAPAPTESSIVYPAAEKLLTGPDVSALRLLSNSLESVFDSPEDFYSDAKLVLADGREVSFHRCVVSARSPFFKNTLAAAQKEKDSNAVVKLELKEIAKDYEVSFDSVVTVLAYVYSSRVRPPPKGVSECADDNCRHKACRPAVDFRLEVLYLAFIFNIPELVTLYQRHLLDVVDKVVIEDTLVILKLANICGTSCTKLLDRCIEIIVKSDHVDIVSLNKSLPEEIVEQIIGNRKELGFEVPTLEKHVSNLHKALDSDDITLVNLLLTEGHTNLDDACALHFAVAYCDVKTATDLLDLDLANVNHRNSRGYTVLHVAAMRKEPQLILSLLTKGASESETTLEGRTALMIAKQATMAVEYNNVPEKCKHSLKGRLCVEILEQGDKREPIPRDVPPSLAVAADELKTRLLDLENRVAFAQLLFPTEAQVAMEIAQMKGTCEFIGTSPDVKIAPFKILEEHQRRLTALSKTVELGKRFFPRCSAVVDKIIIDVEDLTQLAWGEEESPENRLQKRQRFTEIQESVNKAFNEDKEL
Cagra.0779s0012.1	Brassicaceae	Capsella	Capsella grandiflora		NPR3/4	dicots	Y	Y	Y	Y	Y		Y	Y		Y				Y		Y							Y	O	T	MATLTEPSSSLSFTSSHFSYGSIGSNHFPSSSASNPEVVSLSKLSSNLEQLLSNPDCDYSDAEIIVDGVPVGVHRCILAARSKFFQELFKKEKKNSKTEKPKYQLKEMLPYGAVGHEAFLYFLSYIYTGRLKPFPLEVSTCVDPVCAHDSCRPAIDFVVQLMYASSVLQVPELVSSFQRRLCNFVEKTLVENVLPILMVAFNCKLNDLLDQCIERVARSDLYRFCIEKELPSEVAEKIKQIRLKSPQDGGESKVSEKLLERIRKILKALDSDDVELVKLLLNESDITLDEANGLHYSVVYSDPKVVAEILNLGMGDVNFRNSRGYTVLHFAAMRREPSIIISLIEKGANASELTSDGRGAVNILRRLTNPKDYHTKAAKGRESSKARLCIDILERQIRKNPMVLDSPMCSLSMPEDLQMRLLYLEKRVGLAQLFFPTEAKVAMDIGNVEGTSEFTGLPPPLNGLTGNLSQVDLNETPQMLTKRLLTRMEALMKTVETGRRFFPYGSEVLDKYMDEYIDDDILDDLRIEKGSSQERRLKRMRYRELKDDVQKAYSKDKESKIARSCLSASSSPSSSIKDV
Carubv10020031m	Brassicaceae	Capsella	Capsella rubella		NPR1	dicots	Y		Y	Y	Y		Y	Y	Y	Y	Y	Y		Y		Y	Y	Y	Y	Y	Y		Y	O	.	MDTNLDGFADSYEISSASFFAAAPAPTESSIVYPAAEKLLTGPDVSALRLLSNSLESVFDSPEDFYSDAKLVLADGREVSFHRCVVSARSPFFKNALAAAEKEKDSNAIVKLELKEIAKDYEVSFDSVVTVLAYVYSSRVRPPPKGVSECADDNCPHEACRPAVDFRLEVLYLAFIFKIPELVKLYQRHLLKIVDKVFIEDALVILKLANICGTSCTKLLDRCIEIIVKSDVDKVSLDKSLPEEIVKQIIGKRKELGSEVPELELHVSKIHKALDSDDITLVNLLLTEGHTNLDDACALHFAVAYCDVKTATDLLKLDLADVNRRNPRGYTVLHVAAMRKEPQLILSLLEKGARASETTLEGRTALLIAKRATMAVEYNNVPEQSKHSQKGRVCVGILEEADKRVTIPTDAPPLAMAAKELKERLLDLENRVALAQRLFPTEAQMAMEIAQMKGTCEFIVTSDEPAHLTGKKRTSPDVDIAPFKILEEHQSRLKALTKTVELGKRFFPRCSDVLDRIMDCDDLTELACGEEDTPQNRLQKRQRYMEIQESLKKAFTEDKLEIRNSSHAASSSSTSKPTAGKRSNRKLSNRRR
Carubv10026146m	Brassicaceae	Capsella	Capsella rubella		NPR3/4	dicots	Y	Y	Y	Y	Y		Y	Y		Y				Y		Y							Y	O	T	MATLTEPSSSLSFTSSHFSYGSIGSNHFPSSSASNPEVVSLSKLSSNLEQLLSNPDCDYSDAEIIVDGVPVGVHRCILAARSKFFQELFKKEKKNSKTEKPKYQLKEMLPYGAVGHEAFLYFLSYIYTGRLKPFPLEVSTCVDPVCAHDSCRPAIDFVVQLMYASSVLQVPELVSSFQRRLCNFVEKTLVENVLPILMVAFNCKLNDLLDQCIERVARSDLYRFCIEKELPSEVAEKIKQIRLKSPQDGGESKVSEKLLERIRKILKALDSDDVELVKLLLNESDITLDEANGLHYSVVYSDPKVVAEILNLGMGDVNFRNSRGYTVLHFAAMRREPSIIISLIEKGANASELTSDGRGAVNILRRLTNPKDYHTKAAKGRESSKARLCIDILERQIRKNPMVLDSPMCSLSMPEDLQMRLLYLEKRVGLAQLFFPTEAKVAMDIGNVEGTSEFTGLPPPLNGLTGNLSQVDLNETPQMLTKRLLTRMEALMKTVETGRRFFPYGSEVLDKYMDEYIDDDILDDLRIEKGSSQERRLKRMRYRELKDDVQKAYSKDKESKIARSCLSASSSPSSSIKDV
supercontig_135.42	Caricaceae	Carica	Carica papaya		NPR3/4	dicots	Y	Y	Y	Y	Y		Y	Y		Y		Y		Y		Y		Y					Y	O	T	MANSAEPSSSLSFTSSSHLSNCSASHNFSSSSCHETGPNLEVISLSRLSSNLERLLIDSTCDYSDADIIVEGISVGVHRCILAARSKFFNDLFRKKMGIPKKNENQTFLIFLSYLYTGKLKPSPMEVSTCVDTACAHDACSQPLICCYRPVGCGFEFWIYYFILFLQRILNKVKHSANNTNSLGRRLLNFTGKAMVEHVLPILVVAFHCQLTQLIAQCVDRVARSDLDKVSIEKELPFEVAEDIRLVRDKSPPDENNNREILDPFREKRVRRIHKALDSDDVELVKLLLTESNISLDDANALHYAVAYCDPKVVSEVLCLGLADVNLRNSRGYTVLHIAAMRKEPSILVSLLTKGASASELTLDGQSSVNICRGLTRPKDYHAKMEQGQETNKDRICIDILEREMRRNPMAGDVSMNSHTVADDLHMKLLYLENRVSFARLFFPAEARVAMNIANAETSEFAGPSASSGSNGNLREVDLNETPTMQKKRLLSRVESLMKTVNMGRRFFPHCSEVLDRFMEDDLPDLFYLEKGTPDEQRRKRTRFMELKDDVQKAFIKDKARSSCSGLSSSSSSSSLKDAVT
supercontig_50.119	Caricaceae	Carica	Carica papaya		NPR3/4	dicots	Y		Y	Y	Y		Y	Y		Y		Y		Y		Y		Y					Y	A	.	MENGSEMSSSLSFASSNLSSSSSSLSHDPCTSLENLSLNKLSCNLENLLFHSEYDYSDAEIVVEDKPVAVHRCILAARSQFFHQLFSKGVVKEGKPRYLMSELVPFGVVGYEAFSVFLNYLYTGKLRPSPPEVSTCVDLTCNHDACGPAITYALELMYASATFQVKELVLLLQRRLLDFVEKAFVEDVIPILVAAFHCQLNQLLSNCIQRVARSDIDCACLSKELPSEVFSKLKSVRLEIQQDHESSDLEVDAVDEKSIKKIHMALDSDDVELVNRLLSESNITLDKAYALHYAAAYCDPKVVKELLRLGLADLSLRNPRGLTVLHVAARRKEPSLLMALLTEGASVSGTTLDGQTAVAICRRLTRLKDYNKNIEQGQVSHKDRICIGILEREMGNSVSGNVPISSPMNTDDLQRTLDYLEDRVAFARLFFPAEAKLAMEIADASLSSANAGLSASKSMGSSGNLRDVDLNETHTVWTKRLQLQLQKLHKTVETGRRYFPHCSDVLDNFLEDAEMPDSLFLEKGTPEEQKLKKRRFMELKEDVQKAFNKDMENKRSGLARVSSFFIILNFSRSRFVVAFLVVVVLVDFFTSKMR
Ciclev10030929m	Rutaceae	Citrus	Citrus clementina		NPR3/4	dicots		Y		Y	Y		Y	Y		Y		Y				Y		Y	Y				Y	O	T	MVLDGIMENANEKSASLSFVSSYPTCWSTNQSTDTCDLDDLNMVLDGIMENANEKSASLSFVSSNPTCWSTNQSTDTCDLDDLNLRMQSSNPKETWHDAEIVVEGKSVAVNRSILSERSQFFRRLFNLRNDGSVSEGKPKYLLTDLVPHGKVGYEAFNDTLHYIYTGKTKAPPPEVSTCVDDACVHVSCPPTINYVIELMYASAALQMKKLVIRLELWLLNLVEKALVEDVIPILVAALHCQLNHLRSFCIQRIAKSNLDNVCLEKELPDEVSSEIKSLRVKSNQESEANIAEVDPMHAKIVRRIHKALDSDDVELLKLLLDVSNVTLDDAYALHYAAAYCSPKVFKEVLNMDLACLNLKDARGRTVLHVAARRNEPEVMVTLLSKGACASETTSDGQTAVAICRRMTRLKDYLEATKQGQGTNKDRLCIDVLEREMRRNSMSENLAMPSEVMDDDFQAKLDYLENTVAFVRLFPSEARVAMEIAGADTATGLSALGQKGLSGNLKEIDLNETPSMQAKSRQLRLLTLLKTVETGHLYFPHCSEVVVKFIDCYSPHCSEVVDEFLDCDWSDASLLEKGTPEEQILRRAYFMKLKEDMQEALCKDVAYHRHSGLPSSWSAFYKYLAAESNRSGMSIGIFGTWETKRI
Ciclev10031020m	Rutaceae	Citrus	Citrus clementina		NPR3/4	dicots	Y	Y	Y	Y	Y		Y	Y		Y		Y		Y		Y		Y	Y				Y	O	T	MVLDSIMENANEMSSSLSFASSSYLSNGSTNHPASPELCSSLDNLSLSKLSSNLEKLLLDAEYDYTDAEIVVEGKSVALHRCILSARSQFFHELFKKGNNNDGSAVSEGKPKYLMTELVPYGKVGYEALNVILYYFYTGKLKPSPSEVSTCVDDACAHDACPPAINYAIELMYASAAFQMKELVLLFQRRLLNFVEKALVEDVIPILVAAFHCQLNQLRSHCVQRVVRSNLDDVCLEKELPDEVSGEIKSLRVKSDEECEANIAEVDPMHAKRVRRIHKALDSDDVELLKLLLDESNVTLDDAYALHYAAAYCNPKVFKEVLNMGLADLNLKNARGHTVLHVAARRKEPAVLVTLLSKGACASETTSDGQTAVAICRRMTRRKDYIEATKQGQETNKDRLCIDVLEREMRRNSMSGNLALSSEVMADDFQMKLNYLENRVAFARLLFPSEARVAMHIADADATNFYTGLSASKSKGSSGNLKEVDLNETPSMQAKRLQLRLQALLKTVETGRRYFPHCSDVVDKFLDCDWSDASLLENGTPEEQRLKRARFMELKEDVQKAFYKDMAEKNRSGLSSSSSSSSSPKEGVKCKGRKR
Ciclev10031115m	Rutaceae	Citrus	Citrus clementina		NPR3/4	dicots		Y		Y	Y		Y	Y				Y				Y		Y	Y				Y	O	T	MVLHSITENANEKSASLSFASSYSTCWSTNQSTGPEICSDLDNLNLRKQSSNPEEPWLDAEIVVEGKSVAVNRSILSAHSQFLHRLFNLRNDGSVSEGKPKYLMTDLVPYDRKFGFEAFNEILYYLYTGMIKESPSEVSTCVHDACVHSTCPPAINYAIELIYASVAFQMTELVSVFQLWLLEVVEKALVEDVIPTLVAALHCQLNQLRSYWIQRIARSNLDNVCLEKELPDEVSSEIKSLRVKSNQESEANIAEVNPINAKVVRGIHRALDSGDVELLKLLLDVSNVTLDDAYALHYAAAYCNPMGFKEVLNMGLADLNLKDARGRTVLHVAARHKEPAVMVALLSKGACASETTSDGQTALAISTKQGQETNKDRLCIDVLEREMRRNSMSGNLAMSAEVMDDDFQRKLDYMESIVTCVRLFPSEARVAMEIAGADTTTGLSAFGRKGLSGNLKEVDLNETPSMQAKRCQLRLLTLLKTVETGQRYFPNCSEVVEKFMFFNPANCSELVDEFLDCDSADASLLEKGTPEVQKLQRACFMKLKVEMPEAVCKDMAYHHR
Ciclev10033533m	Rutaceae	Citrus	Citrus clementina		NPR3/4	dicots	Y	Y	Y	Y	Y		Y	Y		Y		Y		Y		Y		Y	Y				Y	O	T	MENANEMSASLSFVSSYPSCWSTNQPTGSETCSDLDNLNLRRQSSNPEEPLLDAEIVVEGKSVAVNRCILSAHSQFLHWLFNLRNDGSVSEGKPKYLMTDLVPYGKVGYEAFNDILHYLYTGKVKPSPLVVSTCVDDACAHDACPPAVNYAIELMYASAAFQMKELVLLLQLQLLNFVEKAVVEDVIPILVAALHCHLNQLRSLCIQRVEVSSEIKSIRFKFHQESEDNAAEVDPVHAKRVRRIHKALDSDDFELLNLLLNEYEVTLDDAYALHYAAAYCSPNVFVEVLSMGLADLNLKDARGHTVLHVAARRKEPAVLLALLSKGACASETTSDGQTAVAICRRMTRRKDYIEASKQGQEINKDRLCIDVLDNFMSGNLTMSSEVMDDDFQMQLNYLGNRVAFARLLFPSEARIAIRIAGADTANFNTGLSALNPIGLSWNLKEVDLSETPLAFAELFVIAVERGRRYFPHCSEVVDKFLDCDWLDASLLESDALEEQKLKRARLIELEEDVQEAFCKDMAYDNRSGLPSSSSAFYDYMAENNRSGMPTSSASSN
orange1.1g007550m	Rutaceae	Citrus	Citrus sinensis		NPR3/4	dicots	Y	Y	Y	Y	Y		Y	Y		Y		Y		Y		Y		Y	Y				Y	O	T	MVLDSIMENANEMSSSLSFASSSYLSNGSTNHPASPELCSSLDNLSLSKLSSNLEKLLLDAEHDYTDADIVVEGKSVAVHRCILSARSQFFHELFKKGNDNDGSAVSEGKPKYLMTELVPYGKVGYEAFNVILYYFYTGKLKPSPSEVSTCVDDACAHDACPPAINYAIELMYASAAFQMKELVLLFQRRLLNFVEKALVEDVIPILVAAFHCQLNQLRSHCVQRVVRSNLDDVCLEKELPDEVSGEIKSLRVKSDEECEANIAEVDPMHAKRVRRIHKALDSDDVELLKLLLDESNVTLDDAYALHYAAAYCNPKVFKEVLNMGLADLNLKNARGHTVLHVAARRKEPAVLVTLLSKGACASETTSDGQTAVAICRRMTRRKDYIEATKQGQETNKDRLCIDVLEREMRRNSMSGNLALSSEVMADDFQMKLNYLENRVAFARLLFPSEARVAMHIADADATNFYTGLSASKSKGSSGNLKEVDLNETPSMQAKRLQLRLQALLKTVETGRRYFPHCSDVVDKFLDCDWSDASLLENGTPEEQRLKRARFMELKEDVQKAFYKDMAEKNRSGLSSSSSSSSSPKEGVKCKGRKSVMIR
orange1.1g007758m	Rutaceae	Citrus	Citrus sinensis		NPR3/4	dicots		Y		Y	Y		Y	Y		Y		Y				Y		Y	Y				Y	X	T	METANEKSASLSFLSSYPTCWSTNQSTGPEICSDPGEPWLDAEIVVEGKSVVVNRSILSERSQFFHRLFNLRNDGSVSEGKPKYLLTDLVPHGKVGFEAFNDILLYLYTGMTKESPPEVSACVDDACVHVSCPPTINYAVELIYACAAFQITELVSYFQCLLLILAENAPVEDVIPILVAALHCQLNRLHSCCIQRIARSNLDNVCLEKELPDEVSSEIKSLRVKSNQESEANIKEVDPMHEKRVRRIHKALDSDDFELLNLLLNEYEVTLDDAFALHYAAAYCNPKVFKEVLNMGLADLNLKDARGRTVLHVAARRKEPAVLETLLSKGACASETTSDGRTAVAICRRMTRRKDYIEASKQGQETNKDWLCIAFLEREIRRNSMSGNLAMSADVMGDAFQMKLDYLEKKVAGVWLFPSEAREAMEIAGADTATGLSALGRKGLSGNLKEIDLNETPSMQAKRRQLRLLTLLKTVETAHLYFPHCSQVVEMFMDIDSPHCLEMVNEFLDCDWSDASLLEKVSPEERKLERAGFMKLRVDIHEALCKDVAYHRHSRSAFYKYMAEDNRLAFYKYMAEGNRSGMSTSSASSN
orange1.1g007849m	Rutaceae	Citrus	Citrus sinensis		NPR3/4	dicots	Y	Y	Y	Y	Y		Y	Y		Y		Y		Y		Y		Y					Y	O	T	MANSIEPSSSLSFTSSSHLSNGSISHNQSSFSAPEKGVNLEVFSLNKLSSSLEQLLIDSTCEYSDAEIIVEGIPVCVHRCILAARSKFFYELFKREKGSVDKEGKPKYPMSELLPYGKVGYEAFLIFLSYTYSGKLKPFPMEVSTCVDNICVHDACRPAINFAVEMMYASSIFELPELVSLFQRRLLNFVGKAVAEDIIPILLAAFHCQLSQLLAQCVDRIVRSDLDTISIEKELPTEVAEEIRMLRLKSFPDDENTAVEVDPLREKRIKRIHKALDSDDVELVRLLLSESEITLDEANALHYAAAYCDPKVLSEVLSLGLADVNLRSSRGYTVLHIGAMRKEPSVIVSLLTKGACASDLTLDGRSAVSICRRLTRPKDYQAKTEQGKETNKDRICIDVLEGEMRRNPMAGDAFITSHTLSDDLHMKLLYLENRVAFARLLFPTEAKLAMDIANTETTSEFSGFCASKGSSGNLREVDLNETPVMRNKRLRPRMEALMKTVEMGQRYFPLCSEVLDKFMEDDLQDLFFLENGTKEEQRVKRMRFIELKDDVQKAFTRDKAEISRSGLCSSSSSSSFKDGVKYKLGKL
orange1.1g008204m	Rutaceae	Citrus	Citrus sinensis		NPR3/4	dicots	Y	Y		Y	Y		Y	Y		Y	Y	Y				Y		Y	Y				Y	O	T	MENANEKSASLSFVSSYPTCWSTNQSTGPFDLDTLNLRRQSSNPEEPLLDAEIVVDGKSVAVNRSILSARSRFFHWLFHLSSDGSVSEGKPKYLMTDLVPYRKVGYEAFNDILHYLYTGMRKAPPSEVFTCVDDTCVHLVCPPAINYVIESIYASAAFKMTEVVSVYEGWLLKVVREALVEDVIPILVAALQCQLYPLCSFCIQRIARSNIDNVCLEKELPDEVSSEIKSLRVKSNQESEANIKEVDPMHEKRVRRIHKALDSDDFELLNLLLNEYKVTLDDACALHYAAAYCNPKVFKEVHNMGLADINLKDARGRTVLHVAARRKEPEVMVVLLSKGACSSETTPDGQTAVAICRRMTRRKDYIEATKQGQETNKDWLCIDVLERDMTTNSTSGNLAMSSEVIDDVFQMNLDYLENRGADIAIGLSALGRKRLSGNLKEVDLNETPSKQAKRCQLRLLTLLKTVETGQRYFPHCSDVVDKFRYCNRPHCLELVDEFLDCDWSDASLLEKGTPEERKLKRAGFMKLEADMQEALRKDVAYHRCSGLPSSWSALYKYLAESNRSGMPTSSAASN
Cucsa.179870.1	Cucurbitaceae	Cucumis	Cucumis sativus		NPR3/4	dicots	Y	Y	Y	Y	Y		Y	Y		Y		Y		Y		Y		Y					Y	O	T	MDNANDPSSSPSFASSSYVSNGSSYNNVAATFSNDPSANSDHMCLSKLSANLEKLVVDSDFDYTDAVIVVEGIEVGVHRCILAARSQFFHELFKQEVDSSTEDGKPKYCMSKLVAFRKVGIEAFKVILNYLYTGKLKPSPPEVSTCVDEACAHDACGPAINYAVELMYASATFKMKEMVLLVQRRLLNFVEKAAVEDVITLLIAAFHCHLDQLHTPCIQRVARSNLDAVSLGRELPDEIASEIKSLRMKSQQETEPDIVEEADLNREKKIRRLHKALDSDDVELLGLLLRESSDITLNDAYALHYATAYCDPKVIKEVLNLGLADLNHKNLRGQTVLHVAARRKDPNIIVALLDKGASALEPTADGQTAVTICRRLTRPRDFNETTQKGQVSNKDRLCIDVLEREMRRNSFSSGMEMATQISATDMHVMLDYLENRVAFARLFFPAEAKVAMEIADAGSTIAYIGPVPAKGSSGNLLKVDLNETPSVGTKRLQSRMQALMKTVETGRRYFPHCSEVLDNFLADDMPDLLFLETGTPEEQRKKKARFMELKDDVQKAFCKDLASSLSSSSSSSSPKVGINHKARRK
Cc010449.t1	Convolvulaceae	Cuscuta	Cuscuta campestris		NPR1	dicots	Y	Y	Y	Y	Y		Y	Y	Y	Y		Y		Y		Y		Y		Y	Y		Y	O	V	MDVRMALSDSNDISSICWAAGAAETFSTEPWQVEFNSLKRLSETLESIFESSSSVDFDFFADAKLVAVCGKEIPVHRCILSARSPFFKNVFGGKDKSVKLELKELMKEYEVGYDAVVIVLAYLYSGKVRASPKDVCVCVDIECSHVACRPALGFMVELLYASFTFEIAELVAKFQRQLLNVLDKAAADDVLMVFSVANACGISCEELISSCRDIIVKSDVDIIALEKALPFHIVKDITDSRTKLCLRVPESNCFPNKHVKRIHRALESDDVELVRMLLKEGHTNLDDAHALHYAVAYCDAKTTAELLDLAIADVNHRNLRGYTVLHVAATRKDPKIIVSLLTKGARSSDLTLDGRKALQIAKRLTRAMDYKKPAEEGKATPKDRLCIEILEQAERRDPILGEASESLAMAGDDLRMKLLYLENRVGLARLLFPIEAKVAMDIAQVDATYEFPLACINKSMADASRRMTVDLNDVPFKIKEEHLNRMRALSKTVELGKRFFPRCYGIINKIMDNDDLSEIACVGNETPEEHRSKRRRYMELQEILTKAFTEDKEEFDRANNVSSSSSSTSLAAAVKSEGNPFKKPGW
Cc047272.t1	Convolvulaceae	Cuscuta	Cuscuta campestris		NPR1	dicots	Y	Y	Y	Y	Y		Y	Y	Y	Y		Y		Y		Y	Y	Y		Y	Y		Y	O	V	MDVRMALSDSNDISSICWAAGAAETFSPEPWPVEFNSLKRLSETLESIFESSSSADFDFFADAKLVAVCGKEILVHRCILSARSPFFKNVFGGKDKSVKLELKELMKEYEVGYDAVVIVLAYLYSGKVRAAPKDVCVCVDIECSHVACRPALGFMVELLYASFTFEIAELVAKFQRQLLNILDKAAADDVLMVFSVANACGISCEELISSCRDIIVKSDVDIIALEKALPFHIVKDITDSRTKLCLQVPESNCFPNKHVKRIHRALESDDVELVRMLLKEGHTNLDDAYALHYAVAYCDAKTTAELLDLAIADVNHQNLRGYTVLHVAATRKDPKIIVSLLTKGARSSDLTLDGRKALQIAKRLTRAMDYKKPAEEGKATPKDRLCIEILEQAERRDPILGEASESLAMAGDDLRMKLLYLENRVGLARLLFPIEAKVAMDIAQVDATCEFPLACINKSMADASRRMTVDLNDVPFKIKEEHLNRMRALSKTVELGKRFFPRCYGIINKIMDNDDLSEIACVGNETPEEHRSKRRRYMELQEILTKAFTEDKEEFDRANNVSSSSSSTSLAAAVKSEGNPFKKPSW
Cc006906.t1	Convolvulaceae	Cuscuta	Cuscuta campestris		NPR3/4	dicots	Y		Y	Y	Y		Y	Y		Y	Y	Y		Y		Y		Y					Y	O	.	MVDNGYEFSSPLSFPSSSCVSNGSSGAPHEAKSNLELLSLSKLSNGLERLLVETEFGLYCDWEIVVEGVRVGVNRCILAARSRFFHEKFKTAMAEGKPPKFVMTDLLPRPLGWVGFEAFEVLLNYLYTGKLKASPPEVSTCVDESCVHLACRPAINYAVGLLYASSTFQMNELVMLLQHHLVNLVDKALAEDVIPILMVAYHCSLTQLLERCLETLTCSDLENFTLEKELHCEIFNNIKARRLKSQQQQQQHTLQAESIREKRIKRILKALDCDDVDLLKLLLAESTVTLDDACALHYAVAYCNPKVVMEVLGLCLADVNLFNPRGYTPLHLAARRKDPAIIVGLLKHGASVGYGHDVVATCRRVTRPKDYNEPTKQGQETNNGRLCIDVLEREMMSRNPADASLFLSSSTVDDELFMGLYLLENRVALARQLFPREARLAMEQAEADSTLEFAGLSSTNGHCGNPRGRVGFNDLPSDQVRKLKDRHEALQKTVATGQRFFPNCSKVLDRLLEDEVLECLMLESGTAEEQRFKKARYIELKEEVHNAFVKDKAEHKWSLSHHTSSSSSTSTKSQKVRKRYRPLVKH
Eucgr.C00872.1	Myrtaceae	Eucalyptus	Eucalyptus grandis		NPR1	dicots	Y	Y	Y	Y	Y		Y	Y	Y	Y	Y	Y		Y		Y		Y					Y	O	A	MPSPPPPPLAPLRPRAFAPMDAGRSALSDSNEIISNSSSIYCAPTANTSSLSSSRAAAPADGASLVRLSDHLESIFAAEHGGGGDFDFFADAKIALADGRQVPVHRCILSGRSGFFRGAFTRGATKLEVKELGKDFEIGHDALMAVLGYLYSGKVKPPPPAARECVDEECPHAACRPAVDFLIQVLYAAFTFQISELVGLYQMDLLDILDKVAIDDLLVVLSVANMCSNACEGLSARCIEIVVKSNVDVVTLDRALPHFIVKQIVDARMELGLNRPGCDSFPDKHVKRIHRALDSDDVELVRMLLREAHTTLDHACALHYAVAYCDAKTTTELLDLGIADVNERNPRGYTVLHVAALRKEPKIIVSLLVKGARASDLTLDGRKALQISKRLTRAVDYYKSTEEGKATSEERLCVEILEQAERRDPLLGEAALSLAIAGDDLRKKLLYLENRVALAKLLFPIEAKVAMDIAQVDETSEYPLVSIQNLARKQGANVDLNEAPFKIQEEHLNRMRALSKTVELGKRFFPRCSSVINKIIDTGDLSWLGTVGDDTPEEQLRKKQRHMEVEEQMTEAYTQDKEETDKSSILSSSSSTSMSFLKPNGKLTTSDQQRHCEI
Eucgr.C03423.1	Myrtaceae	Eucalyptus	Eucalyptus grandis		NPR1	dicots	Y	Y	Y	Y	Y		Y	Y	Y	Y		Y		Y		Y		Y		Y			Y	O	A	MDGAKCDGLANKRDQKNEKASVKQERVAIRDDALSLSLSLSLLPRAAIRSGASRLCFFFRATDSSRAAVRACVRACSRFAWGGGMDYGAAALSDSNDASYSSGVCSTLTCVEAPSSSYSPDAAAAAAEAAAEAQALRRLSDSLESIFELPRAGSGFSFSDATIVAADGREVPVHRCVLAVRSPFFGAKFSGSQSGVRLEFKELAEDFGVGVGVGVGAEALVVVLGYLYSGKVKAFPKGVCDCVDEECQHVACRPALEFLVQVLYASSRFQIPELVALYQRRLLDILDKVAPDDILLVLSAANICGDECHGLLTQCLEYVMRSDLDTVTLEKGLPCAIIERIISARLEVGVNIPERINFPDKHVKRIHRALDLDDVDLVRMLLKEGHTTLDDAHALHYAVAYCDAKTLTELLDLGIADVNCRNARGFTVLHVAAMRKEPNVIVSLLMKGAQPFDLSPDGRKALQLCKRCTKAADYMESTEEGKPSPNDKLCVEILEQAEQREPLLGEASFSLAVAGDDRRMELLYLENRVALARLLFPMEAKVAMAIAQVDGTREVPLSSRNCKDLAGSLRMHMDLDEAPFQEQHLKRSIALSRTVELGKRFFPRCSNVLSNIMDADDCTRLACLDNGTPEERLLKRRRFTELQEAFSKAFNEDKKELDKSNVSSFSSSSSSGATRPKGKLHINYRSVKLCE
Eucgr.A02033.1	Myrtaceae	Eucalyptus	Eucalyptus grandis		NPR3/4	dicots	Y	Y	Y	Y	Y		Y			Y		Y		Y		Y		Y					Y	O	T	MEYENGLSSPSSYLSNGSTDHDAAVPVMNPESGYNPDLLSLTKLSDSLDKLLCDDDYGYTDAVIVVEGVPVGVHRCLLAARSQFLHEFFKQGGGDNAREGKPRYPISDLVKKGHVGCEAFKYVLRYMYTGKLKLFPAEVSTCVDSSCAHDVCGPAINYAVELMYASATFEIAELVMLVQRRLLHFIGKAAVEDVIPILKVAFNFRLKELLPSCFETVARSYMDSIVLEKELPHEIYAEIKVQRDRFGEAGEPMVTEVNPSLEKSIKQIHKALDNDDVELVRRLLNESVVTLDDAYALHYATAYCHPKIFKEVLGLGLADLNLKDSRGYTVLHVAARRKAPSILLPLLYKGACAMESTSDGQTAVTICRRSTRPKDYFQETKQGQESNKDRICIDALEREMQRRISEAGYMSISPDAITDDIYRLDYLVGRVKFAAMFFPAEAKIAMEIADAEWTSLYKGLASKSLNVDFKEVDLNEGPAFLANGLQALRKTVEMGRRYFPHCSEVLDKFLDEAPDDFFLDQGTSEEKTSKKMRFMELKEEFQKAISKDMAENKKSGRFPASSSSCSPRQRMKKK
Eucgr.E01922.1	Myrtaceae	Eucalyptus	Eucalyptus grandis		NPR3/4	dicots	Y	Y	Y	Y	Y		Y	Y		Y		Y		Y	Y	Y		Y					Y	O	T	MAFSMEPSSSLSFTSSSHLSNNSVSNNAVGPYGSETGHSPDAISLGKLSSSLERLLSDSTPDYSDADIVVENISVGVHRCILAARSDFFNNLFKREKGSSEKEGKPKYNMDDLLPYGKVGYEAFLIFLSYAYTGKLKRSPLEVSTCVDDMCSHDACSPAINFAVELMYASYIFQIRELVSLLQRHLVNFVGKARSEDIIPILTVAFHCELNQLEMQCVDRVARSDLDNIALEKELPPKVAEEIKLLRLKFQPKDETNLEIPDPLREKRIKRIHKALDSDDIELVTLLLSESNINLDEAYGLHYAAAYCDPKVVSELLGLGLANVNLRNPRGYTVLHVAAMRKETKIIVSLLSKGACASELTPDGQNAVSICRRLTRPKDYNAKTEQCQEANKDRLCIDVLERELWRNPLAGDASVSYPIVSDDLHMKLLYLENRVAFARLFFPTEAKLAMDIAHAEMTAEFAGLSARKGSSGNLREVDLNETPIDQNKRLRSRMEALQRTVEMGRRYFPNCSEVLDKFMEDDLPDLCYLEKGTPDEQRIKTRRFMELKDDVQKAFSKDKAEMSRSGISSSSSSSSLKYNNKIRRS
Thhalv10023365m	Brassicaceae	Eutrema	Eutrema salsugineum		NPR1	dicots	Y		Y	Y	Y	Y	Y	Y	Y	Y		Y		Y	Y	Y	Y	Y	Y	Y	Y		Y	A	.	MDTIAGFADSYEISNTSSTSFFAAAPAPTDNTESSTVCPAEFLTGPDVSALQLLSNSLESVFDSPEDFYSDAKLILAGGREVPFHRCLLAARSPFFRNALAAVKNSAAVKLELKEIAKDHQVGFDSVVAVLSYIYSGRVKPPPKGVSDCAYENCCHVACRPAVDFMVEVLYLAFVFEIPELVTLYQRHLLDVVDKAFVEDTLVILKLANICGKACEKLTDRCKEIIVKSDVDLVTLDKSLPQHIVKEITKIRKELGFEVPELEKHVSNIYKALDSDDVELVKMLLKEGHTNLDDAYALHFAVAYCDVKTATDLLDLELADVNCRNPRGYTVLHVAAMRKEPKLIASLLTKGANASDTSLEGRTALLIAKQVTMAAEYNNVTERCKPSLKGRLCVEILEQADKGDPFPRDVSPSLAMAGHELKSRLLDLENRVALARRLFPMEAQVAMDIAQMKGTCEFIGTNHEHERLTGAKRTSPDVKIAPFEILEEHQSRLKALSKTVELGKRFFPRCSAVLDSIMDCEDLTQLACEGEDTPEKRIQKKQRYMEIQETVKKAFSEDKEEFGNSSLSASSSSTSKSTAGKKRSNGKLSHRRR
Thhalv10024745m	Brassicaceae	Eutrema	Eutrema salsugineum		NPR1	dicots	Y		Y	Y	Y	Y	Y	Y	Y	Y		Y		Y		Y	Y	Y		Y	Y		Y	O	.	MDNIAGFSDSYEISNTSSTSFFATPAPTEKTESSIVYPSEVLAGPEVSAYRLLSNSFESVFDSPEAFYSDAYLVLADGREVSFHRCVLSARSPFFKSALAAAEKEQKSTVAKLELKKIATDYDVGFDSVVAVLAYVYCGRVRPPPKGVSECADDNCCHVACRPAVDFMVEVLYLAFVFEIPELITLYQRHLLDVVDKVIVEDTLFILKLANICGKTCMKLLEKCREIIVKSNVDIVSLKKSLPQHIVKQIVDIRKELGFEAPEPEKHVSNIHKALESDDVALVVMLLNEGHTNLDDAYALHFAVAYCDVKTATDLLKLELADVNHRNARGYTVLHVAAMRKEPNLIALLLTKGANASEISFDGRTALLIAKQVTKAAEYNYIPEQGKPSSKGRLCVEILEQPDKRDPFPADVSPSLAEAADVLKIRLIDLENRVQMARCLFPMEAQVAMDIAQMNGTCEFVVTSLDDCLIGGKRASPDQYMAPFEILETHRSRLRALSKTVEFGKRFFPRCSAELDEIMDSEDLSILACIEEDTPEQRLQKRQRYMEIQKNLQNAFSKDKEELGKSSPSASSSSTSKSTATKGSNGKLSHRRR
Thhalv10024746m	Brassicaceae	Eutrema	Eutrema salsugineum		NPR1	dicots	Y	Y	Y	Y	Y		Y	Y		Y		Y		Y		Y		Y			Y		Y	O	A	MASTARFSGSSVISNTTTANSFFAESSFDYTAADFHTATEVKPLQLLSNCLESVFDSPETFYSDAKLVLADGKEISFHRCVLSARIPVFKTALAAAAKDRKSTAVKLELKEIARDYEVGFDSVVTVFAYVYSGRVRPSPKGASDCVDEDCRHVACRPAVDFMVELLYLAFVFQIPELVTLYERQFLDIVDKILIEDLLVIFKLANICGKTYKKLFDTCVEILAKTDVEIVTLDKSLPQHIVKQIVTIRKELGLEPRKLDKHVTNIYKALDSDDVELVKMLLKEGHTNLDEAYALHFAVAHCDVKTGFDLIDLELADVNVRNPRGYTALHVAALRNEPKLIVYLLTKGANASETTFDGRTALVIAKRLTKAADYNTSTEQGKVSMKGGLCIEVLEHASKLGRFPREDSPSLPVTPDELRMRLLYLENRVALARILFPAEAQVIMDIVKLEETREFTASSLEPDHLTCAKRTSLDLNMAPFVIREEHLCRLRALMKTVSLGKRYFPRCSLDHFMDTEDLNHLACVEEDTPEKRLQKKQRYMELQETLMKTFSEDKEECVKSPTSRSMRSNGKLSHRRLRVVDKRDFEKRPCGN
Thhalv10000824m	Brassicaceae	Eutrema	Eutrema salsugineum		NPR3/4	dicots	Y	Y	Y	Y	Y		Y	Y		Y				Y		Y							Y	O	T	MATLTEPSSSLSFTSSHFSNVSIGSDHFSPSSASNLEVVSLTKLSTNLEQLLSNPDCDYTDAEIIVDGVPVGVHRCILAARSKFFLELFKKEKKSSKLEKPKYHLKELFPYGAVGHEAFLYFLSYIYTGRLKPFPLEVSTCVDSVCAHDSCRPAIDFVVELLYASSVLQIPELVSSFQRRLCNFVEKSLVENVLPILLVAFNCKLTQLLDQCIERVARSDLYRFCIEKEVPLEVAERIKQIRLKSPRDEDNTLKVSDKMVERIGKILKALDSDDIELVKLLLTESDITLDQANGLHYSVVYSDPKVVAEILTLDMGDVNYRNSRGYTVLHLAAMRREPSIIISLLKKGANASDFTCDGRSAVNICRRLTTPKDYHTKAAKGREASKARLCIDLLEREIRRNPMVADTPMCSLSMPEDLQMRLLYLEKRVGLAQLFFPTEAKVAMDIANVEGTSEFTGLPPPSNGLSGNLSQVDLNETPHMQTKRLLTRMEALMKTVETGRRYFPYGSEVLDKYMEEYIDEDLLDDVHIAKGSPQERRLKRMRYRELKDDVQKAYSKDKESKIARSCLSASSSPSSSSYSSRDGLKNST
Thhalv10024752m	Brassicaceae	Eutrema	Eutrema salsugineum		NPR3/4	dicots	Y	Y	Y	Y	Y		Y	Y		Y				Y		Y		Y					Y	O	T	MAAATEMEPSSSISFASSHLYNPPPLVTNHHSAANLEAVSLIKLSSDLEQLLTNSDCDYTDAEIIIEGESHAVGVHRCVLASRSTFFLELFKKDKETIAKSEQKPNYHMKDLLPYRNVGREAFLHLLNYIYTGRLKHFPMEVSTCVDTVCAHDSCKPAIDFAVELMYASHVFQIPELVSSFQRRLCNYIEKSLVENVLPILLVAFHCDLTQLLDQCIDRVARSDLDRFCIEKELPFEVSEKIKKLQIKSVNIPEVVDKPLERTGKVLKALDSDDVELVKLLLTESDITLDQANGLHYAVAYSDPKVVAEVLALDMADVNFRNSRGYTVLHIAAMRREPSIIISLLGKGANTSDLTFDGRSAVNICRRLTRPKDYYTKTVKGQEANKDRLCIDVLEREIRRNPLASGGDTPTCSHSMPEDLQMRLLYLEKRVGLAQLFFPTEANVAMDIANVEGTSEFTGLLVPPPSNGATGNLSQVDLNETPYMQTKRLLARMEALMKTVETGRRYFPSCSEVLDKYMDEYMDEDIPDMSHPEKGSVKERRLKRMRYKELKNDVKKAYSKDKEAKIARSCLSSSSPASSLREALENPT
mrna12668.1-v1.0-hybrid	Rosaceae	Fragaria	Fragaria vesca		NPR1	dicots	Y	Y	Y	Y	Y		Y	Y	Y	Y		Y		Y		Y		Y					Y	O	A	MEYTKGCVSDSNEVVSSSISTLAHHHSPSSSSPPPDITSLKHLSNNLELMVNSSDFDFFADAKIVVSNGREIHVHRCILAARSSFFRNVFSAKEGSSSTRFELKNLAKEYDVGLDSLLAVLGYLYSGKLKSLPKGVCVCVDDACSHVACRPVVDFMVEVLYASSTFQISELVTLYQKCLLDILEKTAIDDVLVVLHVANMCGKACEGLVRRCIEMIVKSDVDIVTLEKALPQQSVKRITDSRLALGLDSSRSSNSPSNFPDKHTRRIHRALDSDDVELVRMLLKEGHTNLDEAYALHYAVAYCDAKTTYELLDLGIADVNCRNLRGYTVLHLAAARKEPKIIVSLLTKGARPSDLTLDGRKALQITKRLTRAADFFKSNDEGKACPNDRLCIEILEQAERRDPLLGEASLSLAMAGDDLRMKLLYLENRVGLARYLFPMEAKVVLGITQLDETPAFPVACLIRNNPTGSRTTTVDLNEAPFKIKEEHLARLRALCQSVELGKRFFPRCSEVLNKIMDGDDMSQLMYTGDDTPEVRLTKRKRYMEIQEVLSKAFDEDKQDIDRSGMSSSSSSTSVRAVRPKLTVID
mrna20070.1-v1.0-hybrid	Rosaceae	Fragaria	Fragaria vesca		NPR3/4	dicots	Y	Y	Y	Y	Y		Y	Y				Y		Y		Y		Y					Y	O	T	MANSGEPSSSLSFTSSSHLSNGSISHNLSSSEALPSLEVISLTKLSSSLEQLLLDSGCDYSDAEIIVEGDPVGVHRCILASRSKFFCELFKKEKGYSEKEGKLGKPKYKMKDLLPYGDVGYEAFLVYLNYVYTGKLKPSPIEVSTCVHNVCAHDSCRPAINFAVELMYASSIFQMPDLVSVFQRRLLNFVGKAMAEDVIPILVVGFHCHLSELVTHSIERVARSDLDSICIDKELPYEVAEKIKLLRRDSQHASELSTPPVDPLREKRIRSIHKALDSDDVELVKLLLSESNITLDEAHALHYAAAYCDPKVVTEVLGLGMADVNLRNPRGYTVLHIAVMRREPSIIVLLLSKGARASELTSDGQSAVSICRRLTRAKDYHSKTVQGQETNKDRICIDVLEREMRKNPMAGDASVSSQTIADDLHMKLLYLENRVAFARLFFPSEAKLAMVVAQSDTTSEFAGISPSKGSSGNLMEVDLNETPTVQKKRLHSRLESLMKTVNMGRCYFPHCSEVLDKFMEDDLPDLFFLETGTPDEQKIKRMRFMELKDEVQKAFSKDKAELNLSGLTSSSSSSSPKKVGVNHKTRK
mrna28768.1-v1.0-hybrid	Rosaceae	Fragaria	Fragaria vesca		NPR3/4	dicots	Y	Y	Y	Y	Y		Y	Y		Y		Y		Y		Y		Y					Y	O	T	MEDVNDLSASASLSFTSSYLSNGSNGSHGFTSANGQPGLSTEHLSLSKLSDSLEKLLVDPQYDYSDAEIVVEGTPVSVNRCILAARGQFFHEVFQKGSDNKSKEGKPQYVMSELVPCGRVGCEAFKVFLNYLYTGKLKPSPPEVSTCVEDVCAHDACGPAINYAVELMYASSTFQMKELVQVVQRRLWNFVDKALVEDVIPILVAAFHCQLSQLLSHCVQRVSRSDLDNVALEKELPHEVFDDIKSLRLKSQEKDESVMLEQEPREDKRLKSIRRIHRALDSDDVELVTLLLNESDSITLDDAHALHYAVAYCDPKIVKEVLGLGLADVNLRNAREHTVLHVAARRKEPSVIVHLLNKGASALETTSDGQTAVAICRRLTRPKDYNENTKQGEESNKDRMCIDLLEREMRRNSICGNLSNTSHMAADNFHVSLSYLENRVAFAHLLFPAEAKLAMEMADADLTSEYPGLSKSRISNGHLREVDLNETPSGRAKRLQEKMQTLIKTVEKGRRFFPHCSAVLDKFLDDLGMGDYFLEKGTPEEQKNKKRRFLELKADVQKAFCKDMAAKAENDQSVLTST
mrna28770.1-v1.0-hybrid	Rosaceae	Fragaria	Fragaria vesca		NPR3/4	dicots	Y	Y	Y	Y	Y		Y	Y		Y	Y	Y		Y		Y		Y					Y	O	T	MDHMNDLSSSLSFASSYVSNGSSGNHVSASANSQSTEHLSLSRLSDNLERLLLDSQYDYSDADIVVEGVPVGVNRCILAARSQFFHEHFKKGNDDSKKEGKPQYMMSELVPYGGVGCEAFKVVLNYLYTGKLKPPPPEVSTVSTCVDDGCAHDSCGPAINYAVELLYAAATFQMKELVQVVQRRLTNFVEKALVEDVIPILVASFHCKQNQLLSHCIQRVERSDLDNVVLEKELPHKVFINIKSLRLEYQKMADSIMVEMEPVEDKRLKSIRNIHMALDTDDVELVTRLLDESGSSTLDDACALHYAVAYCDPKIVKEVLGLRLGNTNLRNARGHTVLHVAARRKDPAVLVPLLNSGASALEITSDGQTAVAICRRLTRPKDYYENTKQGEVSNKDRICIDLLEREMQRNSMAVNMSNTSYVMADDLPVRLDYFENRVAFARLLFPAEAKLAMEVADHPTTGYTGLPSKGSSGNLREVDLNETPSVRSKRLQEKLQALIKTVEMGRRFFPQCSEVLDKFLDAMDMADYFLEKGTPEEQKNKKMRFLELKDDVQKAFCRDVAAKQGSVLTASSSSSSSPKEGVNLAFVRLLFPAEAKLAMEVADHPTTGYTGLPSKGSSVEMGRRFFPHCSEVLDKFLEDQMNVADDFLDKGTHEEQKNKKMSFLELKDDVQKAFWKDVAKKHGSVSTASSSSSSSP
Glyma.09G064700.1	Fabaceae	Glycine	Glycine max		NPR1	dicots	Y	Y	Y	Y	Y		Y	Y	Y	Y		Y		Y		Y		Y		Y			Y	O	A	MNFRSGSSDSKDASNSSTGEAYLSGVSDVITPLRRLSEQLGSILDGGGVDFFSDAKIVAGDGREVAVNRCILAARSGFFKHVFAGGGGCVLRLKEVAKDYNVGLEALGIVLAYLYSGRVKPLPQGGVCVCVDDVCSHFGCRPAIDFLLQLLYASSTFQLNDSIQQHILFAFCSNAGHLLDILEKVAIDDILVVLSVANICGIVCERLLARCTEMILKSDADITTLEKALPQHLVKQITDKRIELDLYMPENFNFPDKHVNRIHRALDSDDVELVRLLLKEGHTTLDDAYALHYAVAYCDVKTTTELLDLGLADVNHKNYRGYSVLHVAAMRKEPKIIVSLLTKGAQPSDLTLDGRKALQISKRLTKAVDYYKSTEEGKVSCSDRLCIEILEQAERREPLLGEASLSLAMAGDDLRMKLLYLENRVGLAKVLFPMEAKVIMDISQIDGTSEFPSTDMYCPNISDHQRTTVDLNDAPFRMKEEHLVRLRALSRTVELGKRFFPRCSEVLNKIMDADDLTQLTCMGDDSPEDRLRKRRRYVELQEVLNKVFNEDKEEFDRSAMSSSSSSTSIGVVRPNANLAMKN
Glyma.02G283300.1	Fabaceae	Glycine	Glycine max		NPR3/4	dicots	Y	Y	Y	Y	Y		Y	Y		Y				Y	Y	Y		Y					Y	O	S	MDNSNDSSSSLSFVSSRLSHGSSNHNVSSSTSNEHGANIEILSLNKLSGSLEKLLIETEYDYSDAEILVEDIPVGIHRCILASRSLFFHELFKKGTDGSGKEGKPRYLMSDLVPYGTVGYEAFQVFLYYLYTGRLKASPTEVTTCVDETCTHDACRPAINYALELMYASATFQMKELVLLFQRHLLNFVEKALVEDVIPILMAAFNCQLDQLLSQCIRRVARSDFDNTSLEKELPREVVTEIKLLRLPFQPESTPNAMEVESLNEKSIRRIHKALDSDDVELLKLLLNESSVTLDDAHALHYACAYSDSKVIQEVLSLGMADILRRNSRGYTVLHVAARRKDPSILVALLNKGACASDTTPDGQTALAICQRLTRYKDYQEQTVQCKESNKDRLCVDVLEREMRRNSMTVNMSVSSQLTANDLHMRLDYLEDRVAFARLFFPAEARVAIENAEADSSSMYANSSALKGTNGNLKQVDLNESPSAHTRKLQLRLHALMKTVENGRRFFPHCSEVLDKFLEDDDMPDVFFLEKGSEDEQRIKKARFMELKDDVQKAFHKDMAENNHSGFSSTVSSSSSSTRREGLNHRVRRK
Glyma.09G020800.1	Fabaceae	Glycine	Glycine max		NPR3/4	dicots	Y	Y	Y	Y	Y		Y	Y		Y		Y		Y		Y		Y					Y	O	T	MAYSAEPSSSLSFTSSSHLSNGSVSHNICPSYGSDPGPNLEAISLSKLSSNLEQLLIEPDCDYSDADLVVEGIPVSVHRCILASRSKFFHELFKREKGSSEKEGKLKYNMNDLLPYGKVGYEAFLIFLGYVYTGKLKPSPMEVSTCVDNVCAHDACRPAINFAVELMYASSIFQIPELVSLFQRRLLNFIGKALVEDVIPILTVAFHCQSNQLVNQCIDRVARSDLDQISIDQELPHELSQKVKLLRRKPQQDVENDASVVDALSLKRITRIHKALDSDDVELVKLLLNESDITLDEANALHYAAAYCDPKVVSEVLGLGLANVNLRNSRGYTVLHIAAMRKEPSIIVSLLTKGACASDLTFDGQSAVSICRRLTRPKDYHAKTEQGKETNKDRICIDVLEREMRRNPMAGDACMSSHTMADDLHMKLLYLENRVAFARLFFPSEAKLAMDIAHAETTSEFAGLSASNSKGSNGNLREVDLNETPIVQNKRLLSRMEALTKTVEMGRRYFPHCSEVLDKFMEDDLPDLFYLEKGTHEEQRIKRTRFMELKDDVHKAFNKDKAEFSRSGISSSSSSSSLRDSVVHYKARKV
Glyma.14G031300.1	Fabaceae	Glycine	Glycine max		NPR3/4	dicots	Y	Y	Y	Y	Y		Y	Y		Y				Y	Y	Y		Y					Y	O	S	MDNSYDSSSSLSFVSSHLSHGSSNHNVSSTTSNEHGENIEILSLNKLSGSLEKLLIEVEYDYSDAEILIEDIPVGIHRCILASRSPFFHELFKKGTDGSGKEGKPRYLMSDLMPYGTVGYQAFQVFLYYLYTGRLKASPTEETTCVDETCIHVACRPAINHALELMYASATFQMKELVLLFQRHLLNFVEKALVEDVIPILMAAFNCQLDQLLSRCIQRVARSDFDNTSLEKELPHEVLTEIKSLRLSFQPESTPNAMEAESLNEKSIRRIHKALDSDDVELLKLLLNESSVTLDDAYALHYACAYSDSKVIQEVLSLGMADILRRNSRGYTVLHVAARRKDPSILVALLNKGARASDTTPDGQTALAICQRLTRCKDYHEKTVQCKESNKDRLCVDVLEREMRRNSMTVNMSVSSQLTADDLHMRLDYLEDRVAFARLLFPAEARVAIENAEADSSSLYANSSALKVTNGNPKEVDLNESPSARTRKLQLRLHALMKTVENGRRFFPHCSEVLDKFLEDDEMPDVFFLEKGSEEEQRIKKARFMELKDDVQKAFHKDMAENNHSGFSSTVSSSSSSTRREGLNHRVRRK
Glyma.15G127200.1	Fabaceae	Glycine	Glycine max		NPR3/4	dicots	Y	Y	Y	Y	Y		Y	Y		Y		Y		Y		Y		Y					Y	O	T	MAYSAEPSSSLSFTSSSHLSNGSVSHNICSSYGSDPGPNLEALSLSKLSSNFEQLLIETDCDYSDADIVVEGISVSVHRCILASRSKFFHELFKREKGSSEKEGKLKYNMSDLLPYGKVGYEAFLIFLGYVYTGKLKPSPMEVSTCVDSVCAHDACRPAINFAVELMYASYIFQIPEFVSLFQRRLLNFIGKALVEDVIPILTVAFHCQLSQLVNQCIDRVARSDLDQISIDQELPNELSQKVKLLRRNPQRDVENDASIVDALSLKRITRIHKALDSDDVELVKLLLNESDITLDEANALHYAAAYCDPKVVSEVLGLGLANVNLRNSRGYTVLHIAAMRKEPSIIVSLLTKGACASDLTFDGQSAVSICRRLTRPKDYHAKTEQGKETNKDRICIDVLEREMWRNPLAGDACMSSHTMADDLHMKLLYLENRVAFARLFFPSEAKLAMDIAHAETTSEFAGLSASNSKGSNGNLREVDLNETPIVQSKRLFSRMEALMKTVEMGRRYFPHCSEVLDKFMEDDLPDLFYLEKGTNEEQRIKRTRFMELKDDVHKAFNMDKAEFSRSGISSSSSSSSLRDSVVHYKARKV
Gorai.004G284300.1	Malvaceae	Gossypium	Gossypium raimondii		NPR1	dicots	Y	Y	Y	Y	Y		Y	Y	Y	Y		Y		Y		Y		Y		Y	Y		Y	O	A	MDHRNGFSDSNEISNNNSTTCCIVPAAATTTSETLVSSEPLNTPDVAALQLLSKNLESLYESTDSDYFYSDAKIALSSGREVAVHRCILSARSSVFKTVFSGLKDSGAKFELKELARDYEIGYDSLVAVLAYLYTGKVKSLPKGVCLCVDDGCSHVGCRPALDFIAEVLYAAFVFQVPELIALYQRHLLDIIDWVAVDDILVVLYIANMCGNVCEKLVSKCVEIVVKSDVDIVTLDKALPQPIVKQIIDSRLELSLDKPENVGFPDKHVRRIHRALESDDVELVRMLLKEGHTNLDEAYALHYAVAYCDAKTTTELLDLGLADVNHRNSRGYTVLHVAAMRKEPKIIVSLLTKGARPSDLTIDGRKALQISKRLTRAADYYKSTEEGKASPKDRLCIEILEQAERRDPLHGEASLSLAIAGDDLRMKLLYLENRVGLAKLLFPMEAKVVMDIAQVDGTSEFTFATINSNKLNGAQTTVDLNEAPFRIQEEHLNRLKALSRTVELGKRFFPRCSEVLNKIMDADDLSQLACGGNDTAEERVVKRQRYMELQDVLSKAFHEDKEEFDRSAISSSSSSKSIVVTRPKGTAHC
Gorai.006G009000.1	Malvaceae	Gossypium	Gossypium raimondii		NPR3/4	dicots	Y	Y	Y	Y	Y		Y			Y		Y		Y		Y		Y					Y	O	T	MDYGSEISSSLTFPSSSYLSNGSGFGSGSHLMGASSDPEETDLENLSLNKLSGNLENLVINEEYENYNDAEIVVEGNVVVSVNRCILAARSPYFHQLFRQDPKDDRKPKYLMSEILPFGKVGYEAFKVFLQYLYTGKIKASPRDVSTCVDESCSHDACGPLINYALELMYASATFHTKELVLLVQRHLLNIVEKALIEDVIPVLVAAFHYQLNQLLSQCFERVAKSDLDNVCLEKELPPEVYAKIRSLRLVPELVESDLVHEKKIKRIHKALDSDDIELLELLLRESNVTLDEAYALHYAVAYCDPKIVSEVLCLGLANVYLKDHRGFTALHVAARRKEPSVLVALLNKGASVTETTLDGRTAVDICRRLTRVKDYNENKKQGAPSNKDRLCIDVLEAKMRCSESENLGVPTQVIAYDLHMKLDYYENRVSFARLLYPAEAKVAMEIAEADSNISEADLNESPTSHTRRLHLRLQTLFRTVETGRRYFPHCAEVLDKFLVDDMSDPSFFEDGSSEEQRVKKRRFTELKEELLEAFYKDKADQKKHNHRPVLSPSSSSSSSTTKLGSSTPYKPRRK
Gorai.006G091900.1	Malvaceae	Gossypium	Gossypium raimondii		NPR3/4	dicots	Y	Y	Y	Y	Y		Y	Y	Y	Y		Y		Y		Y		Y					Y	M	T	MANLSEPSSSLSFSSSSHLSNGSITHETSAAAATLEVISLTKLSSSLEHLVSDNSPPFSDADVVVEGVSVGVHRCILAVRSKFFKELFDKKNNNNGCVEKEGKPSYNMNEFLPYGKIGLEAFQVFLSYLYTGKLKASPMEVSTCVDTHCAHDACRPAIDFAVELMYASSIFQIPEMVSLFQRRLLNFVDKALVEDIIPILVVAFHCQCSQLVSQCVDRVTRSDLDSISIEKELPYEVAESIRLLRCKPPTEAEDGEAVVVPLREKQIRRIQKALDSDDVELVKLLLTESDVTLDDATALHYAAAYCDPKVVSEILALRLADVNRRNSRGYTVLHIAAMRKEPSVIMSLLAKGASASELTLDGRSAFNICQRLTRPKDYHAKTEQGKETNKDRICIDVLEREMRRNPMAGDVSVTSHTMADDMHMRLLYLENRVAFARLLFPSEAKLAMDIAHAERTSEFSGLSSKGSNGNLSQVDLNETPVMQKKRLLARMEALMKTVEMGRRYFPHCSEVLDKFMEDDLPDLFYLERGSLEEQKLKRSRFRELKDDVQKAFNKDKAEFNRNGLTSSSSSSLKDGGRYKLQKL
Gorai.011G050200.1	Malvaceae	Gossypium	Gossypium raimondii		NPR3/4	dicots	Y	Y	Y	Y	Y		Y	Y	Y	Y		Y		Y		Y		Y					Y	M	T	MAYLSEPSSSLSFSSSSHLSNGSITHNIPPFSVPETGANLEALSLTKLSSSLEQLIVDNCPVFSDADIVVEGVAVGVHRCILAVRSKFFNEVFKEGSGSSEKDGKPSYNMSELLPYGKIGLEAFQVFLSYLYTGKLKPSPMEVSTCVDNVCAHDACRPAISFAVELMYASSIFQIPELVPLFQRRLLNFVEKALLEDIIPILVVAFHCQCSQLVSQCVDRVARSDLDSICIEKELPYEVTESIRLLRRKSPSDGEGNEAVVDPLQEKRIRRIHKALDSDDVELVKLLLTESDITLDDATALHYAAAYCDPKVVSEVLGLRLADVNLRNSRGYTVLHIAAMRKEPSVIMALLAKGASASTLTFDGQSAVNICRRLTRPKDYHAKTEQGKETNKDRICIDILEREMRRNPMAGDVSVASHALSDDLHMRLLYLENRVALARLLFPSEAKLAIDIAHAETTSELATGFPSKCSNGNLRQVDLNETPIMQKQRLLARMQALMKTVEMGRRYFPHCSEVLDKFMEDDLPDLSYLETGTPEEQRIERSRFRELKEDVQRAFKKDKAEFNRNGLSSSSSSSSFRDGGPYKYRKL
Kaladp0027s0079.1	Crassulaceae	Kalanchoe	Kalanchoe fedtschenkoi		NPR1	dicots	Y	Y	Y	Y	Y		Y	Y	Y	Y	Y	Y		Y		Y		Y			Y		Y	O	A	MENRTVPDSEADDALRRLSSTLDSIFDSHGADSYSDAKITVRGREVAVHRCILSARSAYFRKLFAKEKRFEMKDLAKEVEVGYESLANVLAYLYSGRVRPRPKDVSTCVDDECSHIACRPAVDFMVEVLYAAFTFEIVELIELYQNRLLQILDKVAIDDMLVVTSVANKCNPACQKLLAECIRLIVRSDVDVVTLEKALPAQINKKIFDLRLELGVLNNPESNSFPDKHVKRIHRALESDDVELVRMLLKEGHTTLDDACALHYAVAYCDPKTTAELLDLGIADVNLRNSRGYTVLHVAAIRKEPKIIVSLLTKGAQPSDLTSDGRKALHISKRLTKAADYYKSVEEGKSSPKDKLCIEVLEQAERRDPLLGEASLSLAMAGDDLRMKLLYLEYRVGLAKLLFPMEAKVAMDIAQVDGTSEFPLTVDSLSSSSSRTTVDLNDAPFRLKQEHLNRMGALSRTVELGKRFFPRCSEVLNKIMDSDDIPELAYIRNGSLEELAQIQNCSSEERLLKRRRCLELQEQVIKAFSEDKEEIDKSGISISSSSSSNTVAIAKVSGPHIYHAPASSNWSRCNANKKIA
Kaladp0038s0120.1	Crassulaceae	Kalanchoe	Kalanchoe fedtschenkoi		NPR3/4	dicots	Y	Y	Y	Y	Y		Y	Y		Y		Y		Y		Y		Y					Y	O	S	MDSSGELSSSFSFAASSCLSNGSCGSDLGAGPDNLSLTKLSSNLERLLVDTEFDYADANIVVEGKSVGVHRCILAARSPFFHELFKTGTSKVAKDGKPKYHLSDMVSQVSIGYEAFSVILNYMYTGKPTASPVEVSTCVYDVCTHDACRPAIDYAVELMYSCVTFQLKELVPAVKRRLFNFVEKTLVEDVIPILLTAFHCQLMDLLSHCIQRIARSDLDKVSLEKELPHPVSTEIISLRKKFPQEIEPTPIEVDPLHERRIGRIHKALDSDDIELVKLLLDESNVTLDDAFALHYAVAYCDPKIVKELLSMGTVTLDHRNSRGYTVLHVAARRKEPSIIIALLANGAHASLTALDGQTAVTICRMLTRPKDYNENTKQGQESNKSRLCIDVLQREMRRNPLTPELSISSPVMADDFQMRLDYLENRVAFAQLLFPSEAKLAQEIGREHAAFLLASQGFTDLRAVDLNESPEMKAMRLVSRMEALQKTVETGRRYFPLCSEVIDKFLEDDMPDLVFLEKGSAEEKRVKRRRFMELKDEVQRAFNKDMAEKNHATLASSSSSSSSLKDGVYAKIRKK
Kalax.0178s0002.1	Crassulaceae	Kalanchoe	Kalanchoe laxiflora		NPR1	dicots	Y	Y	Y	Y	Y		Y	Y	Y	Y	Y	Y		Y		Y		Y			Y		Y	O	A	MENRTVPDSEADDALRRLSSTLDSIFDSHGADSYSDAKITVRGREVAVHRCILSARSAYFRKLFAKEKRFEMKDLAKEVEVGYESLANVLAYLYSGRVRPMPKDVSTCVDDECSHIACRPAVDFMVEVLYAAFTFEIVELIELYQNRLLQILDKVAIDDMLVVTSVANKCNQACEKLLAECIRLIVRSDVDVVTLEKALPAQINKKIFDLRLELGVLNNPESNSFPDKHVKRIHRALESDDVELVRMLLKEGHTTLDDACALHYAVAYCDPKTTAELLDLGIADVNLTNSRGYTVLHVAAIRKEPKIIVSLLTKGAQPSDLTSDGRKALHISKRLTKAADYYKSVEEGKSSPKDKLCIEVLEQAERRDPLLGEASLSLAMAGDDLRMKLLYLEYRVGLAKLLFPMEAKVAMDIAQVDGTSEFPLTVDSLSSSSSRTTVDLNDAPFRLKQEHLNRMRALSRTVELGKRFFPRCSEVLNKIMDSDDIPELAYIRNGSLEELAQIQNCSSEERLLKRRRCLELQEQVIKAFSEDKEEIDKSGISISSSSSSNTVAIAKVSGPHIYHAPASSNLSRCNGNKKIA
Kalax.0195s0079.1	Crassulaceae	Kalanchoe	Kalanchoe laxiflora		NPR1	dicots	Y	Y	Y	Y	Y		Y	Y	Y	Y	Y	Y		Y		Y		Y			Y		Y	O	A	MENRTVPDSEADDALRRLSSTLDSIFDSHGADSYSDAKITVRGREVAVHRCILSVRSAYFRKLFAKEKRFEMKDLGKEVEVGYESLANVLAYLYSGRVRPMPKDVSTCVDDECSHIACRPAVDFMVEVLYAAFTFEIVELIELYQNRLLQILDKVAIDDMLVVTSVANKCNQACEKLLAECIRLIVRSDVDVVTLEKALPAQINKKIFDLRLELGVLNNPESNSFPDKHVKRIHRALESDDVELVRMLLKEGHTTLDDACALHYAVAYCDPKTTAELLDLGIADVNLRNSRGYTVLHVAAIRKEPKIIVSLLTKGAQPSDLTSDGRKALHISKRLTKAADYYKSVEEGKSSPKDKLCIEVLEQAERRDPLLGEASLSLAMAGDDLRMKLLYLEYRVGLAKLLFPMEAKVAMDIAQVDGTSEFPLTVDSLSSSSSRTTVDLNDAPFRLKQEHLNRMRVLSRTVELGKRFFPRCSEVLNKIMDSDDIPELAYIRNGSLEELAQIQNCSSEERLLKRRRCLELQEQVIKAFSEDKEEIDKSGISISSSSSSNTVAIAKVSGPHIYHAPASSNLSRCNANKKIA
Kalax.0033s0006.1	Crassulaceae	Kalanchoe	Kalanchoe laxiflora		NPR3/4	dicots	Y	Y	Y	Y	Y		Y	Y		Y		Y		Y		Y		Y					Y	O	S	MDSSGELSSSFSFVASSCLSNGSCGSDLGAGPDNLSLTKLSSNLERLLVDTEFDYADANIVVEGKSVGVHRCILAARSPFFHELFKTGTSKVAKDGKPKYHLSDMVSQVSIGYEAFSVILNYMYTGKPTASPVEVSTCVYDVCTHDACRPAIDYAVELMYSCVTFQLKELVPAVKRRLFNFVEKTLVEDVIPILLTAFHCQLMDLLSHCIQRIARSDLDKVSLEKELPHAVSTEIISLRKKFPQEIEPTLIEVDPLHERRIGRIHKALDSDDIELVKLLLDESNVTLDDAFALHYAVAYCDPKIVKELLSMGTVTLDHRNSRGYTVLHVAARRKEPSIIIALLANGAHASLTALDGQTAVTICRMLTRPKDYNENTKQGQESNKSRLCIDVLQREMRRNPLTPELSISSPVMADDFQMRLDYLENRVAFAQLLFPSEAKLAQEIGREHAAFLLASKGFTDLRAVDLNESPEMKAMRLVSRMEALQKTVETGRRYFPLCSEVIDKFLEDDMPDLVFLEKGSAEEKRVKRRRFMELKDEVQRAFNKDMAEKNHATLASSSSSSSSLKDGVYAKIRKK
Kalax.0207s0023.1	Crassulaceae	Kalanchoe	Kalanchoe laxiflora		NPR3/4	dicots	Y	Y	Y	Y	Y		Y	Y		Y		Y		Y		Y		Y					Y	O	S	MDSSGELSSSFSFVASSCLSNGSCGSDLGAGPDNLSLTKLSSNLERLLVDTEFDYADANIVVEGKSVGVHRCILAARSPFFHELFKTGTSKVAKDGKPKYHLSDMVSQVSIGYEAFIVILNYMYTGKLTASPVEVSTCVYDVCTHDACRPAIDYAVELMYSCVTFQLKELVPAVKRRLFNFVEKTLVEDVIPILLTAFHCQLMELLSHCIQRIARSDLDKVSLEKELPHPVSTEIISLRKKFPQEIEPTLIEVDPLHERRIGRIHKALDSDDIELVKLLLDESNVTLDDAFALHYAVAYCDPKIVKELLSMGTVTLDHRNSRGYTVLHVAARRKEPSIIIALLANGAHASLTALDGQTAVTICRMLTRPKDYNENTKQGQESNKSRLCIDVLQREMRRNPLTPELSISSPVMADDFQMRLDYLENRVAFAQLLFPSEAKLAQEIGREHAAFLLASKGFTDLRAVDLNESPEMKAMRLVSRMEALQKTVETGRRYFPLCSEVIDKFLEDDMPDLVFLEKGSAEEKRVKRRRFMELKDEVQRAFNKDMAEKNHATLASSSSSSSSQKDGVNTKIRKK
Kalax.0434s0019.1	Crassulaceae	Kalanchoe	Kalanchoe laxiflora		NPR3/4	dicots	Y		Y	Y	Y		Y	Y		Y		Y		Y		Y		Y					Y	M	.	MDGGSCLYGCAGECDDSFATEQETSPEMLGLDKLSRSLEKLLTVPSQYDYSDAEIVVEGVEVGVHRCVLAVRNDYFHGRFKQWDAEMGKGSRPRFLLNQLVPDGVVVGCDAFLAVLKYIYTGKLVPCPVEVSTCVDHTCSHDSCPPAVDYVVELMYSSATFQIKELVMVFQRRLMSFIDKVFVEDVIPITLLADRCRLEPLFSRCIQRLVQSDVSSIALEEELPPEVSTKIEALRVKLKLDVQSNTVEGDAKREEKIKKILKAVKWGDVDLLKLLLVESGLTLDDAFALHYAAAYCEPGVMKKLVNMKLAGINCRNSQGYTALHVAARRKESSIIMALLTSGASASATTTGSEQLTAVTMCRRYTRPKDYNEKVVQGKDTNKGRLCIGLLEGDRRNNPASGSPNLSAQMADDLERQVDDLEHRVKTARMLFPQEANLAIENAMHAFPDIEFARPSASGGLFESLDRIHLDESSEMKTKRLMAKLVGLQKTVETGRYYFPHCSEVIDRFLSVDHLDVLYLKTGSPEEQRLRKRSYMKIIEDVQKAFYKDTADNNCNNNLPPSSISSSFSSSSASHSSRARKC
Kalax.0788s0011.1	Crassulaceae	Kalanchoe	Kalanchoe laxiflora		NPR3/4	dicots	Y		Y	Y	Y		Y	Y		Y		Y		Y		Y		Y					Y	M	.	MDGGSCLYGCADECDDSFATEQETSPEMLGLDKLSRSLEKLLTIPSQYDYSDAEIVVEGVEVGVHRCVLAVRNDYFHGRFKQWDAEMGKGSRPRFLLNQLVPDGVVVGCDAFLAVLKYIYTGKLVPCPVEVSTCVDHTCSHDSCRPAVDYAVELMYSSATFQIKELVKVFQRRLMSFIDKVFVEDVIPITLLADRCRLEPLFSRCIQRLVQSDVSSIALEEELPPEVSTKIEALRAKLKLDVQSNTVEGDAKREEKIKKILKAVKWGDVDLLKLLLVESGLTLDDAFALHYAAAYCEPGVMKKLVNMKLAGINCRNSQGYTALHVAARRKESSIIMALLTSGASASATTTGSEQLTAVTMCRRSTRPKDYNEKVVQGKDTNKGRLCIGLLEGDRRNNPASGSPNLSAQMADDLERQVDDLEHRVKTARMLFPQEANLAVENAMHAFPDIEFARPSASGGLFESLDRIHLDESSEMKTKRLMAKLVGLQKTVETGRYYFPHCSEVIDRFLSVDHLDVLYLKTGSPEEQRLRKRSYMKIIEDVQKAFYKDTADNNCNNNFPSSISSSSSSSSASHSSRARKR
Lus10018756	Linaceae	Linum	Linum usitatissimum		NPR1	dicots	Y	Y	Y	Y	Y		Y	Y	Y	Y		Y		Y		Y		Y					Y	O	A	MDYRFGICDSNDIISNGSSSCCVEPPSTSQPEIASLHRLSQNLDSMIETSSPEFDFFADAKIAVRGREVAVHRCILSSRSPYFRNVLSSSSSEKKCGEVFELKELAKDYDVGFESLAAVLGYLYSGRVRASPPAGVCVCVDDDCPHLACRPALDFLVEVLYASYIFQVPEWVALYQKKLVDVLDKVSTDDALVILSVANLCDKSCELLLARCIDMMVKSNVDIVTLDKALPHHIVKQITDARWMLNSYKTHDEKQEIHPDNKHVKRIHRALDSDDVELVRMLLKEGHTNLDDAEALHYAVAYCDSKTTMEVLDLGLADVNRTNSRGYTVLHVAAMRKEPKIIVSLLTKGARPCALTSDGRKALQIAKRLTRAADYHKYLTTEEGGNNNNSKASSKERLCIEILEQAERRSPLLGEASVSLALAGDDLRRKLLYLENRVGLAKLLFPMEAKVVMDITQQDGTSDEFPLGNMIQSNNSADAAQRRTVDLNEAPFRIKEELLNRMRALSRAVEVGKRFFPRCSDVLNKIMDDDNELTQLACLGNGTPEERQRKRKRYLELQQLLGKAFNADKEEFDRTSAISSSSASKSKSVDGILPPPAKRSATETVPISISLLFRLLLLHRTPQKISVMSTNTSTPSPTPADVKYTEHRTVTSMIVKLHDPTAKKIVRISVTDGDATDSSGDENEHGGRGRTAEESVRLRRHQHQRVKKHIQEIIIRDRNAMTDELPPCKESSGEQEIRDCPLIGTKYRGVRRRQWGRWAAEIRDPLNRRRIWLGTYDTAEEAARAYDEAAIRIKGAGAFTNLMKVKPPAANEKKRFVASPPESAVSGCNSGEESRSCGKNMPQVGVES
Lus10018289	Linaceae	Linum	Linum usitatissimum		NPR3/4	dicots	Y	Y	Y	Y	Y		Y	Y		Y		Y		Y		Y		Y					Y	O	T	MANFSEPSSSLSFTSSSHLSNGSITHNNLPNSPVSEATPSLDVSSLTKLSLNLESLLTDSSIGDYSDAEIVVEGVSVGVHRCILAVRSKFFHELFKKGDNKGKDGKPKYIMKDMLPYGKIGYEAFLIFLSYLYTGKLKPFPMEVSTCVHTPCAHDACRPAINFAVELMYASSIFQLPELVSLFQRRLHNFVDKALVEDVVPILVAASHCQSAQLVAQCVDRVARSDVDNVCIEKELPYEVAEKVKLVRRKPISSDEEESVDVADDPAREKQIKRIHRALDSDDVELVNLLLTESDVTLDDAYAIHYAAAYCDPKVVQEVLNLRLADVNRRDSRGYTVLHIAAMRREPSVLVSLLEKGACASETTQDGQTAVSICRRLTRPKDYHSKTEQGQEANKDKICIEVLEREMRRNPMTQNITATPHTPDEDLHMKLLYLENRVAFARLFFPTEAKLAMDIANADTTPEFAGLAPSKGSSGNLREVDLNETPVMQKRRLLVRLEALKKTVETGRRFFPNCSEVLDKFMEDDLPDVFFLEKGTPDEQRLKRNRYVELKDDVHKAFTKDKAVNRNVLSPSSSSAASQRDGGNKRLRKF
Lus10036200	Linaceae	Linum	Linum usitatissimum		NPR3/4	dicots	Y		Y	Y	Y		Y			Y		Y		Y		Y		Y					Y	O		MANLSEPSSSLSFTSSSHLSNDSTVSDQAIPSPDVSSFTKLSSNLESLLTGGYYSDAEILVDEEPVGVHRCILAVRSKFFHELFKGDKGSDKGGKLRYSMDAILPYGKIGHEAFLVLLSYLYTGKLKPFPVEVSTCVHSACAHDACRPAIDFAVELMYASSIFQIVELVSLFQNVIVYAHMKPYMFCRDASMLCIEKELPYEVAGNVKLFRRKPVSDNDEEKRIKRIHRALDSDDVELVKLLLTESDVTLDDAYALHYAAAYCDPKVVQEVLNLQQADVNRRDSRGFTVLHIAAMRRKPSVLVSLLEKGACASETTRDGENAVGICRKLTRPKDYHSKTEQGKEANKDKICIEVLEREMGNPMASEDITATPRTPDEDLHMQLLDLENRVAIARFLFPTEAKLAMDIAKADTAPKFDLNETLIMQKRRILTRLQALKKTGSHHHHLSFTFYFTLFIVFRQCSAYNTLNTEHYGWLLSTTVETGRRYFPNCSEVLDKLMEDDHDDVLYLEKGTADEQRIKRNRYMELKDDVQKAFTKDKAENRIGSSSSSSSAPLKKGSNKRLRKV
Lus10038337	Linaceae	Linum	Linum usitatissimum		NPR3/4	dicots	Y		Y	Y	Y		Y	Y		Y		Y		Y		Y		Y					Y	O		MANSSEPSSSLSFTSSSHLSNGSDQAIPSPDVSSFTKLSSNLESLLNGDYYSDAEILVDGESVGVHRCILAVRSKFFHELFKGDKGSEKGGKLRYRMDDILPYGKIGHEAFLVFLSYLYTGKLKPFPVEVSTCVHSACDHDACRPAINFAVELMYACSIFQIVELVSLFQRRLHDFVDKALVEDVIPILVAAFHCQSTQVVAHCVDKIARSNIDDVCIEKELPYEVAENVKLIRRKPVSDNDKEKRIKRIHRALDSDDVELVKLLLTESDVTLDDAYALHYAAAYCDPKVVQEVLNLQQADVNRRDSRGFTVLHIAAMRRKPSVPSVLVSLLEKGACALETTRDGENAVSICRKLTRPKDYHSKTEQGQEANKDKICIEVLERETRRNPMASEDITATPRTPDEDLHMQLLDLENRVAIARFLFPTEAKLAMDIAKADTAPEFDLNETLIMQKRRILTRLQALKKTVETGRRYFPNCSEVLDKLMEDDHDDVLYLEKGTADEQRIKRNRYLELKDDVQKAFTRDKAENRIGSSSSSSSAPLKKGSNKRLRKV
Lus10040620	Linaceae	Linum	Linum usitatissimum		NPR3/4	dicots	Y	Y	Y	Y	Y		Y	Y		Y		Y		Y		Y		Y					Y	O	T	MANLSEPSSSLSFTSSSHLSNGSITHNNLPNSPVSEATPSLDVISLTKLSLNLESLLTDSSIGDYSDAEIVVEGVSVGVHRCILAVRSKFFHELFKKGDNKGKDGKPKYIMKDMLPYGKIGYEAFIIFLSYLYTGKLKPFPMEVSTCVHTPCAHDACRPAINFAVELMYASSIFQLPELVSLFQRRLHNFVDKALVEDVVPILVAASHCQSAQLVAQCVDRVARSDVDNVCIEKELPYEVAEKVKLVRRKPISSDDEESVDVADDPAREKQIKRIHRALDSDDVELVNLLLTESDVTLDDAYAIHYAAAYCDPKVVQEVLNLRLADVNRRNSRDYTVLHIAAMRREPSVLVSLLEKGACASETTRDGQTAVSICRRSTRPKDYHSKTEQGQEANKDKICIEVLEREMRRNPMTQNITATPHTPDEDLHMKLLYLENRVAFARLFFPTEAKLAMDIANADTTPEFAGLAASKGSSGNLREVDLNETPVMQKRRLLVRLDALKKTVETGRRFFPNCSEVLDKFMEDDLPDVFFLEKGTPDEQRLKRNRYVELKDDVHKAFTKDKAVNRNVLSPSSSSAASQRDGGNKRLRKF
MDP0000177622	Rosaceae	Malus	Malus domestica		NPR3/4	dicots	Y	Y	Y	Y	Y		Y	Y		Y		Y		Y		Y		Y					Y	O	T	MDNVNELSSSLSFSSSSSYLSNGSSSNHVSASASASSQSIEHYLSLSKLSDNLERLLLDHEYDYXDAEIVVERNTVGVNRCILASRSQFFQYLFRKGSDDAKTEGKPRYLMSELVPNGRVGHEAFKVFLSYLYTGKLNPSSGEVSTCVDDRCPHDACGPAISYAVELMYASSTFQMKELVQLVQKCSKKVVRNINGCYFQPKMIVAALPCRSNHVSASASASSQPAPSXEHYLSLSKLSDNLEXLLLDHEYDYSDAEIVVEXXTVGVNRCILASRSQFFQXLFRKGSDDAKXEGKPRYLMSELVPNGRVGXEAFKVFLXYLYTGKLNPSXGEVSTCVDDRCPHDACGPAISYAVELMYASSTFQMKELVQLVQGNXLCSLFVXLQFVADSLYLQPENFADXLRHLSNFVEKALVEDVIPILVAAFHCQLDQLLSHCIQRVARSDLDNVAIEKELPHEVSNDIKLIRLKHQEMEPVEDKRIRSIHKALDSDDVELVGLLLKESDITLDEAYALHYAVAYCDPKVVKEVLGLGKANPNLRNSRGHTVLHVAARRKLPSVLVPLLKWGASASETTLDGQTPVAICRRLTRPKDFLENTQTGQESNKDRMCIGLLEREMQRNSISGNMSIISEEIADDLHVRLDYLEDRVAFARLLFPAETKLAKEMADTHSTSVYSGLTASRGSSGNLREVDLNETPSGRTKRLQTRMQALLNTVEMGRRFFPNCSEVLDKFLDDELDMADFILEKGTPEEQRIKRTRFLELKEDVQQAFYKDVAEQNRSASSFSSSSSSSPKEGVNRKVRKRR
MDP0000300400	Rosaceae	Malus	Malus domestica		NPR3/4	dicots	Y	Y	Y	Y	Y		Y	Y		Y		Y		Y		Y		Y					Y	O	T	MANSSDPSSCLSFTSSPHISNASITXNSSASDPPPTPDLLTNLSSNLGRLLADSGGDYSDAEITVEGVPVAVHRCILASRSEFFAELFRRENGDSEQEGKPKYCMSDLLPFGHVGYEAFLVFLSFVYTAKVRDFPVEVSSCVHNVCGHEACRPAIEFSLELMCASSVFGMPDLVSILQRQLIDFVLKALADDVIPILVVAFHCQLSQLIDQCIERVAHSDLDSISLEKALPDEVVEKIKILRRNSQHCCDPNMPAVDPLREKRIRRIHKALDSDDVELMKLLLTESDVTLDEANALHYAAAYCDPKVVAEVLGLGLADVNLRDSRGYTVLHIAVXRKEPSIIILLLSNGARASEPTLEGESAVSICRRLTRQKDYHTKTERGQEANKDRICIDVLEREMQRNPMAGEASISSQITPNDLHMRLLKLENRVAFARLLFPAEAKLAMAISQADTTPEFAGISSLKGSSGNLMEVDLNETPTVQNKRLLSRLESLVKTVSMGRHYFPHCSEVLDKFLQVDLPDLCVLETGTTDEQKIKRQRFLELKEEVQKAFDKDKADXNLSGLSSSSSSLPPKKVGRKSKDEFSDQXNSVILYISLGRETKVTLQDKPPIEHPSLLFECANGKMKQENEVGKLVYDLTHLISTFYIKAYGSLTKIQRIEWNSRGISSIHAIFITALSLYFVFWSDLFSDQQHLGLITFRSSPLSVFGLGVSVGYFCSDLGMLLWLYPCLGGMEYVFHHSLAGIAVAYSMFSGEGQLYTYMILISEITTPEINMRWYLDTAGLKRSSAYLLNGIVIFLSWLAARILLFGYMFYHVYLHYDMIIQMHTYGYLLVFVVPSVLAVMNLMWFGKIIKGLMKQLAKMQ
MDP0000484484	Rosaceae	Malus	Malus domestica		NPR3/4	dicots	Y	Y	Y	Y	Y		Y	Y		Y		Y		Y		Y		Y					Y	O	T	MAYSAEPSSSLSFTSSSPLSNGSICHNVSCSGSESVPNLEVISLSKLSSSLEQLLVDPGCDFSDADIXVEGIPVGVHRCILASRSRFFRELFKREKGSSGKGGRPKYSMSDLLPYGDVGYEAFLVFLSYVYTGKLKPSPMEVSTCVHNVCAHDACRPAINFVVELMYAASVFQMPDLVSIFERRLLNFVGKALPDNVIPILVVAFHCQLNQLIAQCIERVARSDIDDISIEKGLPDEVVKKIKVLRRKPQEDCVSNLPPVDPLHEKRIRRIHKALDSDDVELVKLLLTESNITLDEANALHYAAAYCDPKVVTEVLDLGLADVNLRNSRGYTVLHIAVMRKEPSIIVLLLTKGARASELTSDGQSAVSICRRLTRPKDYHSKTEQGQEANKDRICIDVLEREMRRNPMAGDTSISSQIMPDDLHMELLNLENRGKCCKTNXILSTMXVSDSLXRHLALVIAVAIARLLFPAEAKLAMVVAHTEATPEFPKPSSSKGSSGNLMEVDLNETPTMQNKRLHSRLEALMKTVRLGRCYFPHCSEVLDKFIVDDLPELFFLESGSSDEQKVKRRRFMELKEEVQKAFTKDKAELSLSGLSSSSSSSSPRKFGTNQKVRKL
MDP0000868782	Rosaceae	Malus	Malus domestica		NPR3/4	dicots	Y	Y	Y	Y	Y		Y	Y		Y		Y		Y		Y		Y					Y	O	T	MAHSAEPSSSLSFTSSPHLSNGSISHNLSCSGSESVPSLEVISLSKLSSSLEQLLIDPGCDYSDADIVVEGIPVGVHRCILASRSGFFRELFKREKGSSGKEDRPKYCMSDFLPYGDVGYEAFLVFLSYVYTGKLKPSPVEVSTCVHNVCAHDACRPAINFVVELMYAASIFQMPDLVSIFERRLLNFVGKALSDNVVPILLVAFHCQLNQLIDQCVDRVARSDIDDISLEKGLPDEVVKKIKSLRRNYQQDSDPNLPPADPLHEKRIRRIHKALDSDDVELVKLLLTESNITLDEANALHYAAAYCDPKVVTEVLALGLADVNLRNSRGYTVLHIAVMRKEPSIIVLLLTKGARASELTSDGQSAVSICRRLTRPKDYHSKTEQGQEANKDRICIDVLEREMRRNPMAGDASISSQIMPDDLHMELLNLENRVALARLFFPAEAKLAMVIAHAETSEFAAPSSSKGSSGNLMEVDLNETPTVQNKRLHSRLEALMKTVRLGRCYFPHCSEVLDKFIDDDLPHLFYLEPGSSDEQKVKRRRFMELKEEVQKAFDKDKAECNLSGLSSSSSTTSPEKIGANQKVREP
Manes.16G100600.1	Euphorbiaceae	Manihot	Manihot esculenta		NPR1	dicots	Y	Y	Y	Y	Y		Y	Y	Y	Y		Y		Y		Y		Y		Y	Y		Y	O	A	MDNRIGFSDSTEISNGSSTCCIETLSTPMPSNPEISALQQLSRSLESIFHSPDFDFFADAKIIISSANREVPVHRCILSARSSFFKAVFSGSAAKEKGAEFELKELAKDYDVGFDSLVAVLAYLYSGKVKPLPKDVCVCVDEDCSHVACRPAVDFMVEVLYASFTFQVPELVALYQRHLLDILDKVAIDDILVVLSVANMCGKSCERLISRCIEIIVKSDVDIVTLDKALPQHIVKKITDSRLEFGLETPESAGYPDKHVKRIHRALDSDDVELVRMLLKEAHTNLDDAHALHYAVAYCDAKTTTELLDLGIADVNHRNLRGYTVLHVAAMRKEPKIIVSLLTKGARPADLTSDGRKALQISKRLTRASDYHRYTEEGKASPKERLCIEILEQAERRDPLVGEASLSLAMAGDDLRMKLLYLENRVGLAKLLFPMEAKVAMDIAQVDGTSEFPLTNIKVKNLAGDQRTTVDLNEAPFRIQEEHLNRMKALSRTVELGKRFFPRCSEVLNRIMDAEDLSQLAYLGNDTPDERLQKKKRYMELQEVLGKAFTEDKQEFDRSTISSSTSSRTVGAVRSNGKLLNRGGGKA
Manes.16G050900.1	Euphorbiaceae	Manihot	Manihot esculenta		NPR3/4	dicots		Y	Y	Y	Y		Y	Y		Y		Y		Y		Y		Y					Y	O	T	MANFSDASSSLSFTSSSHVSNGSISQNISTSSVSEARPSLEVISLSKLSSNLEQLFIDSSSYYSDAEIVVEGNPVRIHRCILAARSRFFHELFKQEKGSLDKEGKPKYCMTDLLPYGNVGYEAFLVFLNYLYTGKLMPSPIEVSTCVDTSCAHDACRPAINFAVEMLYASSIFQVPELVSLFQRRLVNFVDKAHVEDVIPILLVAFHCQSNQLVAQCADRIARSDLDNIWIEKELPYEVSENIKFLRKMPVSDDEQNVEAVDPMREKRIRRIHKALDSDDVELVKLLLTESEVTLDDAYALHYAAAYCDPKVVSEVLGLSLADVNLKNSQGYTVLHIAAMRREPAVIVSLLAKGASALESTLDGRSAVSICRRLTRLKDYIAKIEQGQEANKDRLCIDVLEREMRRNPMAVDASLTSHSTSDDLHMKLLEAKVAMHIANAEKTSQFAGFSASKGVNGNFREVDLNETPMIQKKRLLSRLEELNKTVEMGRRYFPSCSEVLDKFMEDDLPDFYLEKGSTDEQRIKRMRFMELKEEVLKAFNKDKAERPVLSSSSSTSSLIERASNRLRKS
Medtr2g039880.1	Fabaceae	Medicago	Medicago truncatula		NPR1	dicots	Y	Y	Y	Y	Y		Y	Y	Y	Y		Y		Y		Y		Y					Y	O	A	MMYLRSGFSEYSNEISNNTSSELCCTTAPNSTITASQDVITFTQPLNRLSDNLASILDDTGFDFFSDAKIIAKDGREVSVHRCILSARSSFFKDVFKGKKETTLQLKEVAKDYDVGFDALNVVLRYLYSERVEDHHLSAKDVCVCVDDDCLHFGCWPVVDFMLQLLYASFTFQISELLALYQDHLLDILDKMAIDDMLVVLSIANICGKTCDKLLKRCTDIIVESNVDITTLEKSLPQSIVKLVTYKRKQLGLDMYETVNLLDKHVTRIHRALDSDDVELVRLLLKEGHTTLDEAHALHYAVAYCDVKTTTELLDLGLADVNHKNLRGYSVLHVAAKRKEPKIIVSLLTKGAQPSELTMDGRKALQISKRCTKAVDYYKSTEEGKVSSNDRLCIEILEQAERREPLHGEASLSLAKAGDDLRMKLLYLENRVGLAKLLFPMEAKVVMDITPIDGTSEFTPNLGGYQRTTMDLNEAPFKIKEEHLIRMKALSRAVELGKRFFPRCSEVLNKIMDADDLSQLACMGHDSPEDRQVKRRRYAELQEVLNKVFHEDKEEFDKSGMSSSSSSTSIGMPRANNSMIAMNH
Medtr2g028950.1	Fabaceae	Medicago	Medicago truncatula		NPR3/4	dicots	Y	Y	Y	Y	Y		Y	Y		Y		Y		Y		Y		Y					Y	O	T	MANSAEPSSSLSNNTSSSHLSNGSISHNICPNGSDHARNLEVISLNKLSSNLEQLLIDSDYDYGDADIIVEGIPVRIHRCILGSRSKFFHEIFKRSKDKGLSKNEGRLKYCLSDLLPYGKVGYEAFLIFLSYVYSGKLKPSPMEVSTCVDNVCAHDACGPAINFAVELMYASSIFQIPELVSLFQRRLLNFVGKALVEDVISILMASFHCQLNQLAAQCVDRVARSDLDQISIEKELPHELSEKVKLLRRDLHQNDENDAPVVDTLSLKRITRIHKALDSDDVELVKLLLNESDITLDEAGALHYAVAHCDPKVVSEVLGLGLANVNLRNSRGYTVLHIAAMRKEPSIIVSLLTKGACASDLTFDGQSAVSICRRLTRPKDYHTKTEQGKETNKDRICIDVLEREMRRNPLATDPSVSSHTVADDLHMKLLYLENRVAFARLFFPLEAKLAMDIARAETTSEFAGLSASKGSNGNLREVDLNETPIMQNKRLISRMEALMKTVEMGRRYFPHCSEVLDKFMEDDLPDLFYLEKGTQEEQRVKRTRFVELKDDVNKAFSKDKAEFSRSGISSSSSSSSLRESVYYKARKM
Medtr5g090770.1	Fabaceae	Medicago	Medicago truncatula		NPR3/4	dicots	Y	Y	Y	Y	Y		Y	Y		Y		Y		Y		Y		Y					Y	O	T	MDNNSNEASSSLSFVSSQLSNASSNNHNITSSTNNEHVAMANTEIVSLNKLSGSLEKLLSDVDYDYCDAEILVEEIPVGIHRCILASRSQFFHELFKKGKDGEVKDGKGKPRYLMKELVPYGSVGYEAFIVFLHYLYTGKLKAPPPEVTTCVDEACIHDSCRPAINFALELMYASSTFQMKELALVFQRCLLNYVDKALVEDVIPILMAAHHCKQDQLLSHCIQRVARSDMEIIYLERELPHEVVTEIKSLRVQSLPESTPDSMEVEPVIVSDKSIRKILKALDSDDVELLKLLLDESSVTLDDAYALHYACAYCDSKVVQEVLTLGLADILLKNPRGYTVLHVAARRKDPSILVALLKNGACASETTLDGQTALSICQRLTRRKDYHEKTATGKESHKDRLCVDVLEREMRRSSMSVNMEVLSQLTADDLHMRLDYLENRVAFATLFYPAEARVAIENAGADSTPRYASSTALKGNIKEVDLNETPSVRTRKLQLRLQSLLKIVENGRRFFPHCSEVLDKYLDDDMPDVFVLEKGTEEEQRAKKARFMELKDEVQKAFHKDMAENNQSGFSSALSSTSSSARRESLNHKVRRK
Migut.L01508.1	Phrymaceae	Erythranthe	Mimulus guttatus		NPR1	dicots	Y	Y	Y	Y	Y		Y	Y	Y			Y		Y		Y		Y		Y	Y		Y	O	A	MDSRTAFCDSNDVSGGSSSTCCAATATDSSLSPSPVQLPADVAAIKRLSDTLESVFLSPSDSDFFADARLVAASGKEIPVHRCILSARTPFFKNLFASRERNAKLKLKELMKEYDVGYDALVTVLAYLYSGKIRASPKDVCVCVDDECSHLACRPAVAFMVEVLYASFIFQISELVARFQNSLMGILDKTTTDDVLMVLSVANMCGTVCGSLLARAIEIVVKSDLDVITLEKSLPQHIIKQINESRIALGLLSPENSTCPDKHVKRIHRALESDDVELVRMLLKEERTNLDDAYALHYAVAYCDSKTTAELLDLAIADINQRNPRGYTVLHVAAMRKDPKIIVSLLTKGARPSDLTSDGRKALQISKRLTRAIDYYGSTEEGKSTPKDRLCIEILEQAERRDPLPGEASMSLALAGDDLRTKLLYLENRVALAKLLFPMEAKVAMDIAQVDGTSEFHLSGIHKNQAGSQRTEVDLNEAPFKIKEEHLNRLRALSKTVELGKRFFPRCSAVLNKIMDRDDYPDIAQMGNGSPEECPLKRQRRMEIEEVLSKAFTEDKEEIDRTINLSTSSSSSSVGIMRPNGMLPFKN
Migut.M00077.1	Phrymaceae	Erythranthe	Mimulus guttatus		NPR3/4	dicots	Y	Y	Y	Y	Y		Y	Y		Y		Y		Y		Y		Y					Y	O	I	MENGADLSSSLSFASSSYLSNGSSGHEMPSTAGFEVGANLELLSLSRLSSSLEKLVIGGAEYDYSDAEIEVEGIAVGVSRCILAARSHFFHEIFKNNNAESRSSTKEGKKPKYILSELVPHGKIGYEAFTVVLNYLYTGKVKASPAEVATCVDESCAHDACGPAINYAVEMMYASATFQIKELVMVVQRRLLNFVDKAFVEDVIPILIVASTCNLNELLSHCLQRIARSDLDNTIIEKELPYQTQNEVKSLRLKSNNQEEEHDSIQADPTNEKRIKRIHRALDSNDVELVKMLLEESGISLDSALALHYAAAYCNPKIVAEVLNLGFADVSLRDPRGYTVLHVAARRKDPSIVVGLLTKGASVSDRTRDGVTAVTICRRLTRPKDFNEASVHGKETNTDRLCIDVLEREIRRNPLAGNMSVSSMMVADDLHMRLLLLENRVAMARTLFPLEARVAMQIAHAESTFEFAGLSASKGSYGNFREVDLNEIPSEQVKKLHLRLQALQKTVETGRRFFPNCSEVLDLLLEDDTLGDLLLEKGSPEEQRTKRMRYIELKEDVIKAFNKDIAEHNKLSGLSSSSSRSNSPRVKVRRR
Migut.M01961.1	Phrymaceae	Erythranthe	Mimulus guttatus		NPR3/4	dicots	Y	Y	Y	Y	Y		Y	Y		Y		Y		Y		Y		Y					Y	O	S	MENSGEPSSSISFTSPSHISNESTVNKVHTSVGSEAVLDLETISLSKLSSSLGQLLCESGSDFTDADIVVEETSVGVHRCILAARSKFFDELLRKDKGSVGKEGKPKYCMVDLLPYGKVGYEAFVIFLNYLYTGKLRPSPLEVSTCVNCVCPHDSCRPAIDFVVELMYASTIFQVSELVSLFQRRLLNLVGKAIVEDVVPIIKVAFDCQLSQLLNECVHRVARSDFEAISIEKELPPIVAQDIASLCLKSQSEQENKTGPVSPLHEKRVKRIHKALDSEDVELVRLLLTESDITLDEAYALHYAVAYCDPKTVTEVLSLGLADVNLRNNRGYTVLHVAARRKEPSIIVSLLTKGACAADPTFEGRNAVTICRSLTRPKDYQMQREKGQEANKDRICIDVLEREMRRNPISMDVSISSIAMVDDLHMKSLYLEDRVAFARMFFPTEAKLAMEIAHAEATSSLAGLLSSSGNLMEVDLNESPITQNKRLLARIETLSRTVELGRRYFPNCSQVLDKFMEDDLPDAFYLEKGTLEEQRMKRVRFMELKGEVHKAFNKDKAKLHRSGFSSSPSSFKDHVGHKIRKL
Phvul.006G131400.1	Fabaceae	Phaseolus	Phaseolus vulgaris		NPR3/4	dicots	Y	Y	Y	Y	Y		Y	Y		Y		Y		Y		Y		Y					Y	O	T	MAYSAEPSSSLSFTSSSHLSNGSVSHNICSSYVSDPGPNLEVVSLSKLSSNLEQLLIESDCDYSDADIIVEGIPVSVHRCVLASRSKFFHELFKREKGSSEKEGKLKYNMSDLLPYGKVGYEAFLIFLGYVYTAKLKPSPMEVSTCVDNVCAHDACRPAINFAVELMYASSIFQIPELVSLFQRRLLNFIGKALVEDVIPILTVAFHCKSSQLITQCIDRVARSDLDQISVDKELPHELSGKVKLLRHNPQQEVENDASALDALSLKRITRIHKALDSDDVELVKLLLNESEITLDEAHALHYAAAYCDPKVVSEVLGLGLANVNLRNSRGYSVLHIAAMRREPSIIVSLLTKGACASDLTFDGQSAVSICRRLTRPKDYHAKTEQGKETNKDRICIDVLEREMRRNPLAGDACISSHTMADDLHMKLLYLENRVAFARLFFPSEAKLAMDIAHAETTSEFAGLSASNPKISNGNLREVDLNETPIVQNKRLLSRMEALMKTVKMGRRYFPHCSDVLDKFMEDDLPDLFYLEKGTQEEQRIKRTRFIELKDDVHKAFSKDKTEFSRSGISSSSSSSSLKDSVVHYKARKV
Phvul.008G195900.1	Fabaceae	Phaseolus	Phaseolus vulgaris		NPR3/4	dicots	Y	Y	Y	Y	Y		Y	Y		Y				Y	Y	Y		Y					Y	O	S	MDNSNDSSSSLTFVSSQLSHGSSNHNVSSFTSNEHGANIEILTLNKLSGSLEKLLIDAEYDYSDAEIVVEDISVGVHRCILASRSPFFHELFKKGTDGSGKEGKPRYLMSELVPYGAVGYEAFQVFLYYLYTGRLKDSPTEVTTCVGETCIHDACRPAIDYALELMYASAAFLMKELVLLFQRQLLNFVDKALVEDVIPILMAAFNCQLEQLLSRCIHKVASSDFDSISLEKELPHEVVTEIKSCRLSFQPESAADAMEVEPLSEKSIMRIHKALDSDDVELLKLLLNESRVTLDDAYALHYACAYSDSKVIQELLGLGMADILRRNSRGYTVLHVAARRKDPSILVALLNKGACATDTTPDGQTALSICQRLTRRKDYHEKTVKCKESNKDRLCVDVLEREMRRSSMTVSMSVSSQLTADDLHIRLDYLENRVTFARLLYPAEAKVAIENAEADSSSLHANASALEGANGNLKVDLNESPSARTRKLQLRLHALMKTVENGRRFFPHCSEVLDKFLEDDMPDVFFLEKGSEEEQRMKKARFMELKDDVQKAFHKDMAENNHTAFSSSVSSSSSSTRRESLNHRVRKK
Potri.006G148100.1	Salicaceae	Populus	Populus trichocarpa		NPR1	dicots	Y	Y	Y	Y	Y		Y	Y	Y	Y		Y		Y		Y		Y		Y			Y	O	A	MDNRIGFSDSNEISNGSSTCCIETPSTSKPFTNPEIVALQQLSGNLEAIFDSQDFDYFADAKITSSNYNREVPVHRCILSARSPFFKSVFSSPVAKDRSGVAKFELKELAKDYDVGFDSLMTVLGYLYCGKVRPWPKDVCACVDDDCSHIACRPAVDLLTEVLYASFTFQVNELVALYQRHLLDILDKVSTDDILVILAVANICGEACERLLTRCVEIIVKSNVDIVTLDKALPQYIVKKIMDSRLELGLNVPENSNLLDKHVKRIHRALDSDDVELVRMLLKEAHTNLDDAHALHYAVSYCDAKTTTEILDLGLADVNCRNSRGYTVLHVAAMRKDPKIIVSLLTKGARLSDLTLDGRKALQISKRLTRAMDYHKSTEEGKASPKERLCIEILEQAERRDPLLGEASLSLAMAGDDLRMKLLYLENRVGLAKLLFPMEAKVAMDIAQVDGTSEFPLAGIRPSILSGAQRGAVDLNEAPFRMHEEHLNRMRALSRTVELGKRFFPRCSDVLNKIMDADDLSQIAYLGNETSEERLVKRQRHLELQDALSKAFNEDKQEFDRSVISSSSSTKSIGTARSNGKLIDMGGGH
Potri.002G056500.1	Salicaceae	Populus	Populus trichocarpa		NPR3/4	dicots	Y	Y	Y	Y	Y		Y			Y		Y		Y		Y		Y					Y	M	T	MESANEMTSSLSFASSSYLSNGSSIHHVSASNVPEPGVNLENLSLNKLSGNLERLLLDKEYDYSDAEIFVEGTPVGVHRCVLAARSQFFHELFKKGNNNSTNGDKPRYLMSDLVPYGGVGYEAFHVFLHYLYTGKLKPSPPEVSRCVDDACAHDVCRPAINYVVELMCASATFQMKELVLLFQRRLLNFIEKALVEDVIPILMAAFHYQLDQLLSHCIERLVRSDLDSTCIDKELPDEISSKIKLLRKKSLPEAESSVEEVDPILEKSFRRIHKALDSDDVELVELLLSESNLTLDDAYALHYAVAYCDPKIVKEVLSLGSADLNLRNSRGYSVLHVAARRKEPSIIMALLTRGASASETTLDGQNAVAICRRLTRPKDYNENTKQGQESNKDRICIDVLETDMRRRNSMSANVSTLSPSVADDLSMKLDYLENRVAFARLLFPAEARLAMDSANANSTSMYTGLLASKSKGSSGDLREVDLNETPTVQAKRLQSRLQALHKTGTIYCMETGRHYFPHCSKVVDKFLDDDMPDALFLDKGTPEEQKTKKMRFTELKDDVQKAFYKDMENNNRSARSSSSSSSSSPKSGVTYKARRKF
Potri.012G118500.1	Salicaceae	Populus	Populus trichocarpa		NPR3/4	dicots	Y	Y	Y	Y	Y		Y	Y		Y		Y		Y		Y		Y					Y	O	T	MANFSELSSSLSFTSSSHMSNGSISHNISNSSVAEAGTSLEVISLNKLSSSLEQLLIESTCEYSDADIVVEGIAVGVHRCILASRSKFFHELFRREKGSLEKDGKPKYCMSELLPYGNVGYEAFLIFLSYLYTGKLKPSPMEVSTCVDNVCAHDSCRPAITFAVELMYASSIFQVPELVSLFQRRLLNFVRKALAEDVIPILVVAFHCQSSQLIAQCVDRIAVSNLDNISIEKELPHEVADKIKQLRRKPISDDENNTEAGDPLREKRIKRIHMALDSDDVELVKLLLTESDISLDDANALHYCASYCDLKVMSEVLSLGLANVNLRNSRGYTVLHIAAMRKEPSVIVSLLAKGASALDLTSDGQSAVSICRRLTRPKDYHAKTEQGQEANKDRLCIDILEREMRRNPLGGSASITSHTMVDDLHMKLLYLENRVAFARLFFPTEAKLAMDIAHAATTSEFAGLAASKGSSGNLREVDLNETPIMQNKRLRSRMEALMKTVEMGRRYFPNCSEVLDKFMEDDLPDLFFLEKGTPDEQRIKRTRFMELKEDVQKAFNKDKAVINRSVLSSSSSSSSQKDGVGNKLRKL
Potri.015G117200.1	Salicaceae	Populus	Populus trichocarpa		NPR3/4	dicots	Y	Y	Y	Y	Y		Y	Y		Y		Y		Y		Y		Y					Y	M	T	MANFSEPSSSLSYTSSSHLSNGSISHNISNSSGAEAGTSLEVISLNKLSSNLEQLLIDSTCDYSDADIVVEGTAIGVHRCILGARSKFFHELFRREKGSSEKEGKPKYCMSDLLPCGKVGYEAFLIFLSYLYTGKLKPSPMEVSTCVDNVCAHDACRPAINFAVELMYASSIFQVPELVSLFQRRLQNFVGKALVEDMIPILVVAFHCQLSQLVTQCVDRIARSDLDNISIEKELPHDVAVEIKLLRRKSISDEENNTEAVDALREKRIKRIHMALDSDDVELVKLLLTESDITLDDANALHYAASYCDLKVVSEVLSLGLADVNLRNSRGYTVLHIAAMRKEPSVIVSMLAKGASALDLTSDGQSAVSICRRLTRPKDYHAKTEQGQEANKDRLCIDILEREMRRNPMAGSASITSHTMVDDLHMKLLYLENRVAFARLFFPTEAKLAMDIAHAATTPEFAGLAASKGSNGNLREVDLNETPIMQNKRLRSRMEALMKTAVFVMMAVEMGRRYFPSCSEVLDKFMEDDLPDLFYLEKGTPDEQRIKRTRFMELKEDVHRAFTKDKAEINRTGLSSSSSSSSLKDGISNKLRKL
Prupe.7G206800.1	Rosaceae	Prunus	Prunus persica		NPR1	dicots	Y	Y	Y	Y	Y		Y	Y	Y	Y		Y		Y		Y		Y			Y		Y	O	A	MEFKAGVSDSNDVVSNSNCYSSTISCIALSHYPSPPDISALTRLSDNLESILDSADFDFFADAKIVVNTGREVPVHRCILSARSSFFKNVFSAKDIGSGSAVRFELKELAKEYDVGLDSLLAVLGHLYSGKLRSLPKGVCVCVDDACAHVSCRPVVDFIVEVLYASASFQISELVSLYQRHLLDILEKVCIDDILVVLYVANMCGKACERLVGRCVEIIVKSDADVVTLEKALPQHTVKLITDSRLALGLDRPQCNTSVSHFPDKHTKRIHRALDSDDVELVRMLLKEAHANLDDAYALHYAVAYCDAKTTTELLDLGLADVNHRNPRGYTVLHVAAMRKEPKIIVSLLTKGARPSDLTLDGRKAVQITKRLTRAADFFKSNDEGKSSSNDRLCIEILEQAERRDPLLGEASLSLAMAGDDLRMKLLYLENRVGLAKYLFPMEAKVVMDISQIDGASEFPIGGISSKDLASSQRTTVDLNEAPFKIKEEHLLRLRALSRTVELGKRFFPRCSEVLNKIMDGDDISQLAYTGDDSPELRLLKRRRYMELQEVLSKAFNEDKEEFDRSAVSSSSSSTSIGVVRSNGMLTLNQ
Prupe.3G178800.1	Rosaceae	Prunus	Prunus persica		NPR3/4	dicots	Y	Y	Y	Y	Y		Y	Y		Y		Y		Y		Y		Y					Y	O	T	MDNVNELSSSLSFASSSYLSNGSSSNHVSASASSQPVPSIEIYLSLNKLSGSLERLLLEPEYDYNDAEIIVEGNTVGVNRCILAARSEFFQDLFKQGNDDSIKEGKPKYLMSDLVPNGRVGYEAFKVILNYLYTGKLQPSPREVSTCVDHHCAHDACGPAINYAVELMYASATFQMKELVQLVQRRLSNFVEKAFIEDVIPILVVAFHCQLSQLLSDCIQRVARSDLDSVAIEKELPHEVSNDIKSLCLRSQEKDESSMMEMEPVKDKRIRRIHKALDSDDVELVELLLKESDITLDDAYALHYAVAYCDPKVVKEVLGLGLATINLCNARGYTVLHVAARRKHPAVMVPLLNRGASASETTVDGRTAVAICRRLTRPKDFYENTEKGQESNKDRMCIDLLEREMQRNSMSGNLSIISEVMADDLNVRLDYLENRVAFARLLFPAEAKLAMEMADACTTSMHTGLSTSRGSSGNLREVDLNETPSGRTKRLQARMQALRKTVEMGRRFFPHCSEVLDKFLDDEMDMADFILEKGTPEEQRKKKTRFLELKDDVQKAFCKDMAENKRSVLSSSSSSSSSPKEGVTHKIRKR
Prupe.4G107500.1	Rosaceae	Prunus	Prunus persica		NPR3/4	dicots	Y	Y	Y	Y	Y		Y	Y		Y		Y		Y		Y		Y					Y	O	T	MANYSAEPSSSLTFTSSSHIPNASKTHNNPSSSSGCEPVPSLEVISLTKLSSNLEQLLLVDSSSDYSDAVIIVEGKSVGVYRCILASRSSFFGELFKRANGSSEKEGKPTYCMSDLLPYGNVLYEAFLVFLSYVYTGKLKPFPMEVSTCVHSVCAHDACGPAINFAVELMYASSVFQMPDLVSILQRRLINFVGKALADDVIPILLVGFHCKLSQLIDQCIERVARSDLDSISLEKELPDEIVEKIKIIRHNSQQDCDPNIAAVDPLREKRIRRIHKALDSDDVELVKLLLSESDITLDEANALHYAAAYCDPKVVTEVIGLGLVDVNLRNSRGYTVLHIAVMRKEPSIIVLLLTKGARVSELTLDGESAVSICRRLTRAKDYHSKTERGEEANKDRICIDVLEREMQRNPMAADASISSQIMPDDLHMQLLNLENRVAFARLLFPTEAKVAMAIAHAETTSQFSGLSSFKGSTGNLMDVDLNETPTVQNKRLRSRLEALMKTVSTGRSYFPHCSEVLDKFIKDDLPDLFFLETGTPDEQKIKRTRFMELKEEVQKAFSKDKAAKNLFRLSSSSSSSSLKNVGENLKVGKL
Prupe.4G107800.1	Rosaceae	Prunus	Prunus persica		NPR3/4	dicots	Y	Y	Y	Y	Y		Y	Y		Y		Y		Y		Y		Y					Y	O	T	MANSSEPSSSLSFTSSSHISNGSISHNFSSSGSESVPSLEVISLSKLSSNLEQLLVDSGCDYSDADIIVEGISVGVHRCILASRSSFFRDLFKQKKGSSGKESRSKYCISDLLPYGDVRYEAFLVFLSYVYTGKLKPSPMEVSTCVHNVCAHDACRPAINFVVELMYASSIFQMPDLVSIFQRRLLNFVGKALADDVIPILVVALHCQLSQLITQCIERVARSDIDSISLEKELPDEVIEKIKILRRNSQQDCDPNMPAVDPLHEKRIRRIHKALDSDDVELVKLLLSESAITLDEANALHYAAAYCDPKVVTEVLGLGLADVNLRNSRGYTVLHIAVMRKEPSIIVLLLTKGACASELTSDGQSAVSICRRLTRPKDYHSKTEQGQEANKDRICIDVLEREMRRNPMAGVTSISSQIMPDDLHMKLLNLENRVAFARLLFPAEAKLAMVIAHAETTSEFAGRSSSKGSSGNLMEVDLNETPTVQNKRLHSRLEALMKTVDLGRCYFPHCSEVLDKFIEDDLPDLFYLEMGTSDEQKIKRMRFMELKEEVHKAFNKDKAELNLSGLSSSSSTSSPKKLGATQKVRKL
29912.m005368	Euphorbiaceae	Ricinus	Ricinus communis		NPR1	dicots	Y	Y	Y	Y	Y		Y	Y	Y	Y		Y		Y		Y		Y		Y	Y		Y	O	A	MDYRIGFSDSNEISNGSSSCCIETLSNPNPPIPNPEISALQQLSRSLESIIESLDFDFYADAKITISASNREVPVHRCILSARSPFFKAMFSGSLGKEKGAVKYELKELTKDYDVGFDSLVAVLGYLYSGKVRPLPKGVCVCVDEDCSHVACRPAVDFMVEVLYASFTFQVPELVALYQRHLLDILDKVAIDDILVVLSVANTCGKACERLFTRCIEIIVKSDADIVTLDKALPQHIVKQITDSRSELGLDTPESTGYPDKHVKRIHRALDSDDVELVRMLLKEAHTNLDDAHALHYAVAYCDAKTTTELLDLGIADVNCRNSRGYTVLHVAAMRKEPRIIVTLLTKGARPSDLTSDGRKALQISKQLTRAADYYKSTEEGKASPKERLCIEILEQAERRDPLHVEASLSLAMAGDDLRMKLLYLENRVGLAKLLFPMEAKVAMDIAQVDGTYEFPLTNIETKALSGAQRTTVDLNEAPFRIQEEHLNRMKALSRTVELGKRFFPRCSEVLNRIMDADDLSQLAYLGKDTVEERHQKKQRYMELQDLLSKAFNEDKQEFDKSNISSSSSSKSIGMVKSNGKLRNRNGRA
29975.m000753	Euphorbiaceae	Ricinus	Ricinus communis		NPR3/4	dicots	Y	Y	Y	Y	Y		Y	Y		Y		Y		Y		Y		Y					Y	O	T	MANLSEPSSSLSFTSSSHASNGSITQAISTSSGFEARSSLEVISLTKLSSNLEKLLIDSSCDYSDADIVVEGKPVGIHRCILAARSRFFHDLFKQEKGSLEKDGKPKYCMNDLLPCGEVGYEAFLIFLNYLYTGKLKPSPMEVSTCVDNVCTHDACRPAINFAVELLYASSIFQVPELVSLFQRRLLNFVGKTYVEDVIPILVVAFHCQSNQLVAQCVDRIARSDLDNISIEKELPYEVAENIRLLRIKPISDDEENVEVVDPLREKRIRRIHKALDSDDVELVKLLLTESEVTMDDANALHYATAYCDPKVVSEVLGLGLADVNRRNSQGYTVLHIAAMRREPSVIVSLLTKGACALDLTSDGRSAVSICRRLTRPKDYHAKTEQGQEANKDRLCIDVLEREMRRNPMAGDASITSQATPDDLHMKLLYLENRVAFARLFFPAEAKVAMDIAHAQTTSEFAGLSATKGSNGNFREVDLNETPIMQNKRLRSRLEALMKTVEMGRRYFPKCSEVLDKFMEDDLPDLFYLEKGTPDEQRIKRMRFMELKDDVQKAFNKDKAERSVLSSSSSSSSLKDGTDKLAEELPDSMS
SapurV1A.0268s0100.1	Salicaceae	Salix	Salix purpurea		NPR3/4	dicots	Y	Y	Y	Y	Y		Y	Y		Y		Y		Y		Y		Y					Y	M	T	MANFSEPSSSLSFTSHLSNGSISHNISNSWGAEAGTSLEVISLNKLSSSLEQLLVDSTCDYSDADIVVEGTTVGVHRCILGARSKFFYDLFRREKGSSEKEGKPKYCMSDLLPYGKVGYEAFLIFLSYLYTGKLKPSPMEVSTCVDNVCGHEACSPVISFAVELMYASSIFQVPELVSLFQRRLQNFVGKALVEDMIPILVVAFHCQLTQLVTQCVDRIARSDLDNISIEKELPHDVAVEIKQLRRKSSSDEENNTEAVDALREKRIKRIHMALDSDDVELVRLLLTESDITLNDANALHYAASYCDLKVVSEVLSLGLADVNLRNSRGYTVLHIAAMRKEPSVIMSMLAKGASALDLTSDGQSAVSICRRLTRPKDYHAKTEQGQEANKDRLCIDILEREMRRNPMAGSASITSHTMIDDLHMKLLYLENRVAFARLFFPAEAKLAMDTAHAATASEFTGLAASKGSNGNLREVDLNETPVMQNKRLRSRMEALMKTVEVGRRYFPNCSEVLDKFMEDDLPDLFYLEKGTPDEQRIKRTRFMELKEDVQRAFTKDKAEINRSGLSSSSSSSSLKDGISNKLRKL
SapurV1A.0289s0010.1	Salicaceae	Salix	Salix purpurea		NPR3/4	dicots	Y	Y	Y	Y	Y		Y			Y		Y		Y		Y		Y					Y	M	S	MENANEMTASSSFASSSYLSNESGIHHVAASNVPEPGVTLENLSLNKLSGNLERLLHEKEYDYSDADIVVEGTPVGVHRCVLAARSQFFHELFKKGNNNSTNGEKPRYLMSDLVPHGGVGYEAFQVFLHYLYTGKLEPSPPEVSRCVDDVCAHDACRPAINYVVELMCASATFQMKELVLLFQRRLLNFIEKALVEDVIPILMAAFHYQLDQLLSHCIEKLVKSDLDSGCIDKELPDEISSKIKLLRRKSLQEAESGAEEVDPILEKRLGRIHKALDSDDVKLVELLLSESNLTLDDAHALHYAIAYCDPKIVMEVLSLGSADLNLRNSRGYSVLHVAARRKEPSILMALLTRGANASETASDGQNAVSICRRLTRPKDYNEKTKQGQESNKDRICIDVLEREMRRTSLSENVSILSPSVADDLNMKLDYLENRVAFARLLFPAEARLAMDFANANSTSMNTGLLASKSKGSSGSLREVDLNESPAVQAVRLQSTLHALRKTVETGRRYFPHCSEVLDKFLDDDMPDAIFLDKGTPEEQKTKKRRFMELKDDVQKAFYKDMENNNRPGRTSSSSSSSSPKSGVTYKARRKY
SapurV1A.0354s0300.1	Salicaceae	Salix	Salix purpurea		NPR3/4	dicots	Y	Y	Y	Y	Y		Y			Y		Y		Y		Y		Y					Y	M	S	MENANEMTASSSFASSSYLSNESGIHHVAASNVPEPGVTLENLSLNKLSGNLERLLHEKEYDYSDADIVVEGTPVGVHRCVLAARSQFFHELFKKGNNNSTNGEKPRYLMSDLVPHGGVGYEAFQVFLHYLYTGKLEPSPPEVSRCVDDVCAHDACRPAINYVVELMCASATFQMKELVLLFQRRLLNFIEKALVEDVIPILMAAFHYQLDQLLSHCIEKLVKSDLDSGCIDKELPDEISSKIKLLRRKSLQEAESGAEEVDPILEKRLGRIHKALDSDDVKLVELLLSESNLTLDDAHALHYAIAYCDPKIVMEVLSLGSADLNLRNSRGYSVLHVAARRKEPSILMALLTRGANASETASDGQNAVSICRRLTRPKDYNEKTKQGQESNKDRICIDVLEREMRRTSLSENVSILSPSVADDLNMKLDYLENRVAFARLLFPAEARLAMDFANANSTSMNTGLLASKSKGSSGSLREVDLNESPAVQAVRLQSTLHALRKTVETGRRYFPHCSEVLDKFLDDDMPDAIFLDKGTPEEQKTKKRRFMELKDDVQKAFYKDMENNNRPGRTSSSSSSSSPKSGVTYKARRKY
SapurV1A.0579s0060.1	Salicaceae	Salix	Salix purpurea		NPR3/4	dicots	Y	Y	Y	Y	Y		Y	Y		Y		Y		Y		Y		Y					Y	O	T	MPNFSELSSSLSFTSSSHMSNGSVSHNISNSSVAEAGTSLEVISLNKLSSSLEQLLIESTCEYSDADIVVEGITVGVHRCILASRSKFLHELFRSEKGSLEKDGKPKYCMSDLLPYGNVGYEAFLIFLSYLYTGKLKPSPVEVSTCVDNVCAHDACRPAINFAVELMYASSIFQVPELVSLFQRRLLNFVRKAVVEDVIPILVVAFHCQSSQLIAQCVDRIAVSDLDNISIEKELPHEVAEKIKQIRRKSILDDENNTEAGDPLREKRIKRIHMALDSDDVELVKLLLTESDISFDDANALHYCASYCDLKVMSEVFCLGLADVNLRNSRGYTVLHIAAMRKEPSLIVSLLAKGASALDLTSDGQSAVNICRRLTRPKDYHAKTEQGQEANKDRLCIDILEREMRRNPLGGSASITSHTMVDDLHMRLLYLENRVAFARLFFPTEAKLAMDIAHAATTSEFAGLAASKGSSGNLREVDLNETPIMQNKRLRSRMEALMKTVETGRRYFPNCSEVLDKFMEDDLPDLFFLEKGTSDEQRIKRTRFMELKEDVQKAFNKDKAESNRSVLSSSSSSSSLKDAVGNKFRKL
SapurV1A.1979s0040.1	Salicaceae	Salix	Salix purpurea		NPR3/4	dicots	Y	Y	Y	Y	Y		Y	Y		Y		Y		Y		Y		Y					Y	X	T	MDIATAMSSSFAFSSSSYLSNECSSHHVPAPDVPEPGVNLEILSLSKLSCHLERLLLDGEYHYSDAEIVVEGISVGVHRCILAARSQFFRDLFKKVDGDSTSGGKPRYLMSDLVPYGGVGYEAFSVLLHYFYTGKLKPSPPEVSQCVDDACPHDACRPAINYAVELMHASATFQMKELVLLFQRRLLSFIDKALVEDVIPVVMAASHCQLGQLLPHCIEKLARSDLDSVCLDKELPHEISSKIKLLRKKSLEEAGKSVEEVDPERENRMKKIHMALDSDDVELVRLHLSESNFTLDDAYALHYAVSYCDPKVVREVLALGSADLNLRNSRGYTVLHVAARRRESSILTELLARGARASETTMDGRNAVSIWRSLTRPKDYNANSEQGKERNKDRICIDFLEREMSRTSMSANMSLTSPDLNMNPDDLEDRVNFARLLFPAEARLAKDMANADSTSMYAGLPASKSKGSSGDLREDDLNETPSVQAESPQLRQQELRKIVEMGRLYFPHCAEVIDKFLDDDVPDALFLDKGTPEEQKIKKMRFLELKEDVQMAFNKDIQKNSSVLSSSSSFSSSPKRGAARRARRKR
Solyc07g040690.2.1	Solanaceae	Solanum	Solanum lycopersicum		NPR1	dicots	Y	Y	Y	Y	Y		Y	Y	Y	Y		Y		Y		Y		Y		Y			Y	O	A	MDSRTAFSDSNDISGSSSICCMNESETSLADVNSLKRLSETLESIFDASAPDFDFFADAKLLAPGGKEIPVHRCILSARSPFFKNVFCGKDSNTKLELKELMKEYEVSFDAVVSVLAYLYSGKVRPASKDVCVCVDNECLHVACRPAVAFMVQVLYASFTFQISQLVDKFQRHLLDILDKAVADDVMMVLSVANICGKACERLLSRCIDIIVKSNVDIITLDKSLPHDIVKQITDSRAELGLQGPESNGFPDKHVKRIHRALDSDDVELLRMLLKEGHTTLDDAYALHYAVAYCDAKTTAELLDLSLADVNHQNPRGHTVLHVAAMRKEPKIIVSLLTKGARPSDLTSDGKKALQIAKRLTRLVDFTKSTEEGKSAPKDRLCIEILEQAERRDPLLGEASLSLAMAGDDLRMKLLYLENRVGLAKLLFPMEAKVAMDIAQVDGTSELPLASMRKKIADAQRTTVDLNEAPFKMKEEHLNRLRALSRTVELGKRFFPRCSEVLNKIMDADDLSEIAYMGNDTVEERQLKKQRYMELQEILSKAFTEDKEEFAKTNMSSSCSSTSKGVDKPNNLPFRK
Solyc02g069310.2.1	Solanaceae	Solanum	Solanum lycopersicum		NPR3/4	dicots	Y	Y	Y	Y	Y		Y	Y		Y		Y		Y		Y		Y					Y	O	T	MASSAEPSSSISFTSTSNTSNGSIGIGQNTCACGGSETGSSYEIISLSKLSNNLEQLLLDSSSEFSDAEIVVEGVSLGVHRCILAARSSFFRDLFRKRNGNCGKEGKPSYSMIDILPCGKVGYEAFLTFLSYLYSGKLKHFPPEASTCVNSLCSHDSCRPAINFHVELMYASFVFQVPELVSLFLRHLFSFVGKALVEDVIPILGVAFHCQMSELLTHCVDRVARSDLESTCIEKEVPFKVAESIKLSRLKCQGDESMVLTVDPLHEKRKNRIYKALDSDDVELVKLLLNESDISLDGAYALHYAVAYCDPKVVAEVLGLGVANVNLRNARGYTVLHIAAMRKEPSIIVSLLTKGAHASEITLDGQSAVSLCRRLTRPKEYHAKTEQGQEANKDRVCIDVLEREMRRNPMTGDALFSSPMLADDLPMKLLYLENRVAFARLLFPLEAKLAMEIATAETTAEFADHLASKASSGILREVDLNETPIMQKERLSKTVELGKCYFPHCSEVLDKFMEDDLPDLFFLEKGTPEEQKIKRRRFKELKDDVQRAFNKDKAGLHRSGSSSSSSSTTFNDGASVKARNL
PGSC0003DMT400054660	Solanaceae	Solanum	Solanum tuberosum		NPR3/4	dicots	Y	Y	Y	Y	Y		Y	Y		Y		Y		Y		Y		Y					Y	O	T	MGSSAEPSSSISFTSTSNTSNGSIGIGQNTCACGGSETGSSNEIISLSKLSNNLEQLLLDSSSEFSDAEIVVEGDSLGVHRCILAARSSFFRDLFRNENGNCGKEGKPSYSMIDILPCGKVGYEAFRTFLSYLYSGKLKHFPPEASTCVDSLCSHDFCRPAINFHVELMYASFVFQVPELVSLFLRRLISFVGKAVLEDVIPILGVAFHCQLSELLTHCVDRVARSDLESTCIEKEVPFKVAESIKLSQLKCQGDESKVLPVDPLHEKRKNRIYKALDSDDVELVKLLLNESDISLDGAYALHYAVAYCDPKVVTEVLGLGVANVNLRNTRGYTVLHIAAMRKEPSIIVSLLTKGAHASEITLDGQSAVSICRRLTRPKEYHAKTEQGQEANKDRVCIDVLEREMRRNPMTRDALFSSPMLADDLPMKLLYLENRVAFARLLFPLEAKLAMEIATAETTAEFADHLASKGSSGNLREVDLNETPIMQKERLSKTVELGKRYFPHCSQVLDKFMEDDLPDFIFLEKGTPEEQKIKRRRFKELKDDVQRAFNKDKAGLHCSGLSSSSSSTTFKDGASVKARNL
Thecc1EG037633t1	Malvaceae	Theobroma	Theobroma cacao		NPR1	dicots	Y	Y	Y	Y	Y		Y	Y	Y	Y		Y		Y		Y		Y		Y	Y		Y	O	A	MDNRNGFSDSNEISNNSSTCCIAAATNSETLASSEPLNTPDIAALQILSRNLESVFESTDSDSLYSDAKIGLSSGREVPVHRCILSARSSVFKTVFSGLKDRGAKFELKELARDYEIGYDSLVAVLAYLYSGRVRSLPRGVCVCVDDDCSHLACRPAVDFVAEVLYAAFTFQVSELISLYQRHLLDIIDKVEMDDILVVLYVANMCGNTCERLLAKCIETLVKSDVDIVTLDKALPYHIVKQIMDSRLELGLDKPENTGFPDKHVKRIHRALDSDDVELVRMLLKEGHTNLDEASALHYAVAYCDAKTTTELLDLGLADVNRRNSRGYTVLHVAAMRKEPKIIVSLLTKGARPSDLTLDGRKAFQISKRLTRAADYYMSTEEGKASPKDRLCVEILEQAERRDPLLGEASLSLAMAGDDLRMKLLYLENRVGLAKLLFPMEAKVAMDIAKVDGTSEFTLASINSNKLNDAQRTTVDLNEAPFRIQEEHLNRLKALSRTVELGKRFFPRCSEVLNKIMDADDLSQLACGGNDTPEERLVKKQRYVELQDVLSKAFNEDKVEFDRSTISSSSSSKSIGVSRPNGKLTGSGRGG
Thecc1EG001936t1	Malvaceae	Theobroma	Theobroma cacao		NPR3/4	dicots	Y	Y	Y	Y	Y		Y			Y		Y		Y		Y		Y					Y	O	S	MEYGNEISSPLSFAPSSYLSDGSGGHLIEAATSTEDPGANLEILSLSRLSCSLEKLLVDQEYDYSDAEIVVEGNIAVGVNRCILAARSQYFHELFRKGRDDNSMNKEGKPQYLMSELVPHGRVGYEAFKVFLNYLYTGKVKPSPREVSTCMDDACAHDACGPLITYALELMYASATFQMKELVLLVQRHLLNSVGKALVEDVIPILVAAFHYKLNPLLYDCIQRVATSDLDDACLEKELPGEVYHEIRSVRLKSHKQEAEPGAVELDPMLEKRIRRIHKALDSDDVELLRLLLTESNVTLDDAYALHYAAAYCDPKVVNEVLSLGSANVNLRNPRGYTVLQVAARRKEPSVLVALLNKGAYVAETTPDGQTAVAICRRLTRPKDYNENKKQGELSNKDRLCIDVLEREMRNSVESYNQGVSSQVMHDDLHMKLDYYENRVSFARLLFPAEAKLAMEIADADSNIREVNLNESPSIQTKRLQLRLQTLLRTVETGRRYFPLCSDVLDKFLVDDMSDPSLVEEGSSEEQRLKKRRFTELKEELQQAFYKDIEQKKRSTLSPSCSASSSTAKEGAAAAPRHKTRRK
Thecc1EG029330t1	Malvaceae	Theobroma	Theobroma cacao		NPR3/4	dicots	Y	Y	Y	Y	Y		Y	Y	Y	Y		Y		Y		Y		Y					Y	M	T	MAYLSEPSSSLSFSSSSHLSNGSITHNIPSFTVPETGASLEVISLTKLSTSLEQLVNDNGPDFSDADIVVEDVPVGVHRCILAVRSKFFNELFKKGNGSCEKEGKPSYNMSELLPYGKIGLEAFRILLHYLYTGKLRPSPMEVSTCVDNVCAHDACRPAINFAVELMYASSIFQIPELVSLFQRRLLNFVEKALVEDIITILVVAFHCQCSQLVSQCVDRVARSDLDSISIEKELPYEVAESIRLLRRKSPPDGEDNEVVVDPLREKRIRRIHKALDSDDVELVKLLLTESDITLDDAAALHYAAAYCDPKVVSEVLGLRLADVNLRNSRGYTVLHIAAMRKEPSVIMSLLAKGASASELTVDGRSAVNICQRLTRPKDYHAKTEQGKETNKDRICIDVLEREMRRNPMAGDVSVTSHTLADDLHMRLLYLENRVAFARLLFPSEAKLAMDIAHAETTSEFAGLCASKGSNGNLRQVDLNETPIMQKKRLLARMEALMKTVEMGRRYFPHCSEVLDKFMEDDLPDLFYLEKGSSEEQKIKRSRFRELKDDVQKAFSKDKAEFNRTGLSSSSSSSSLKDGGPYKLRKL
Tp57577_TGAC_v2_mRNA18121	Fabaceae	Trifolium	Trifolium pratense		NPR3/4	dicots	Y	Y	Y	Y	Y		Y	Y		Y		Y		Y		Y		Y					Y	O	T	MANSAEPSSSLSFTSSSHLSNGSISHNLCSNGTDHARNLEVISLSKLSSNLEQLLIDSDYDYSDAEIVVEGISVRIHRCILGSRSKFFHELFKRGKDKGSSKNEGKLKYCLSDLLPYGKVGYEAFNILMNYVYSGKLKPSPMEVSTCVDKVCAHDACGPAINFSVELMYASSIFQIRELVSLFQRRLLNFVGKALVEDVISILMVGFHCQLNQLVARCVERVARSDLDHISIEKELPLELSEKVKLLRRDLQKDGENDTPMVDALSLKRITRIHKALDSDDVELVKLLLNESDITLDEAGALHYAVAYCDPKVVSEVLGLGLANVNLRNSRGYTVLHVAAMRKEPSIIVSLLTKGACASDLTFDGQSAVSICRRLTRPKDYHTKTEQGKETNKDRICIDVLEREMRRNPLAGDPSVSSQTVADDLHMKLLYLENRVAFARLFFPLEAKLAMDIARAETTSEFAGLSASKGSNGNLREVDLNETPIMQNKRLISRMEALMKTVEMGRRYFPHCSEVLDKFMEDDLPDLFYLEKGTQEEQRLKRTRFVELKDDVNKAFNKDKAEFTRSGLSSSSSSSSLRDSVYFKARRM
Tp57577_TGAC_v2_mRNA9081	Fabaceae	Trifolium	Trifolium pratense		NPR3/4	dicots	Y	Y	Y	Y	Y		Y	Y		Y	Y	Y		Y		Y		Y					Y	O	T	MDNSTEASSSLSFVSSPHLSNGSSNNTQNNEHVANIEIVSLNKLSGSLEKLLLSDVDYDYCDAEIVVEEIPVGIHRCILASRSQFFHELFKKGKDGDVEEGKGKPRYYMKDLVSYGSIGYEAFIVFLHYLYTGKLKAPPTEVTTCVDEACIHDACRPAINYALELMYASANFKMKELVLLFQRFLLNFVDKALVEDVIPILMAAHHCTLDQLLSPCIQRVARSDMDIISLERELPYEVVTEVKSFRVQSLPESSPDAMEVEPVNVNDKSVRKILKALDSDDVELLKLLLEESSVTLDDACALHYACAHCDSKVVQEVLTLGLADILLKNPRGYTVLHVAARRKDPSILVALLKKGACASETTLDGQTALSICQRLTRRKDYHLKTVQWKESHKDRLCVDVLEREMRRNSMSVNMEVLSQLTADDLHMRLDYLENRVAFARLIFPAEARVAIENAEADSTSLYATSSLLKGNIKEVDLNETPSVRTRKLQLRLQSLVKTVENGRRFFPHCSEVLDKFLEDDMPDVFILEKGTEEEQRTKKARFMELKDEVQKAFHKDMAENNHSGFHSSLSSTSSTTRRESLNHKVRRK
GSVIVT01015181001	Vitaceae	Vitis	Vitis vinifera		NPR1	dicots	Y	Y	Y	Y	Y		Y	Y	Y	Y				Y		Y		Y		Y	Y		Y	O	A	MDYRAALSDSNDFSGSSSICCIAATTESLSSEVSPPDISALRRLSENLESVFESPEFDFFTDARIVVAGGREVPVHRCILAARSVFFKAVLAGARKEKEAKFELKDLAKEFDVGYDSLVAVLGYLYSGRVGALPKGVCACVDDDCPHSACRPAVDFMVEVLYASFAFQISELVGLYQRRLMDILDKVASDDILVILSVANLCGKACDRLLARCIDIIIKSDVDVVTLERALPQEMVKQIVDSRLELGFEEPESTNFPDKHVKRIHRALDSDDVELVRMLLKEGHTTLDDAYALHYAVAFGDAKTTTELLDLGLADVNHKNHRGYTVLHIAAMRKEPKIIVSLLTKGARPTDITPDGRNALQIAKRLTRAVDYHKSTEEGKPSPKDQLCVEVLEQAERRDPLIGEASFSLAIAGDDLRMKLLYLENRVGLAKLLFPMEAKVAMDIAQVDGTSEFTLTAIRPRNLADAQRTTVDLNEAPFRIKEEHLNRLRALSKTVDLGKRFFPRCSEVLNKIMDADDLSDLAYLGNGTTEERLLKKRRYKELQDQLCKAFNEDKEENDKSRISSSSSSTSLGFGRNNSRLSCKK
MpNPR1	Marchantiaceae	Marchantia	Marchantia polymorpha		NPRx	bryophytes and ferns	Y		Y	Y	Y		Y			Y		Y		Y		Y		Y					Y	A	.	MVVARMMGSSHQTRECANLSQFTGRCYYQRLGVDLEELLDGSCSDFTITVQGKAFPLHRCILSARCSFFRKLFRHPQIEEPKTELDLGKVANLEKVGQEAFLAVVKYIYGGRVRLLGSAVTCLDDTCSHEACNPVVKYVEDFLRTAAVFDLPELKGHGEHHLCGLVDKVPGEYLTSMMKVAKTHGAEMLYNRCIHVLANKCNWNYRSLQKSLGDELANQVKELRKTLGLLMPTDEDERRDTEAWRVQRALDSDDVELVQMLLKEGQFSFDDVHGLHYAAGHCDEKIVRELLDLELSNPNVKDYSGYTVLHIACMRRQPEILAGLLAKGARPNDVTPDGRTGSQIVKRLTKKGGDGFDSAAEEEAQRARLCLEILEQAAVTTNTTYSRSFREVVNMPVTSEEELVQKLLYLENRVGLAKVLFPREAQIVMNLAHLEATSEFTGVDKAGAADNVSASNSPLFSAKAQALKRFPATSQGPKVEGSEGGLDATLLRRVTALQKTVELGHRFFPRCSEILNKYMDDDMGDNAFVDKVNPDEHSTKKQRLDELKEILAEAFTMDVADMDEQKGSEKLPPSLSSSSSSSQGGSPSTRSPHTKIG
GSMUA_Achr2G16670_001	Musaceae	Musa	Musa acuminata		NPR1	monocots	Y	Y	Y	Y	Y		Y	Y	Y	Y	Y	Y		Y		Y		Y		Y			Y	O	A	MEYSHLTAVTALSDSDNCSSVHFSGEAAGAPDSAAPAAEVEALRRLSDNLGSAFQSPDFEFLADARIAVGHTGDGRAPPLEVGVHRCVLSARSPFFREVFAKRGKGAAMPVRVELKELVREFEVGYDALVAVLGYLYTGRVAPLPRAVCMCVDEVCPHEACRPAVDFMAEVLYASFSFQISELVSLFQRHLLDILDKVAADDIPMVLSVAKLCDKSCASLLNKCIEIVVRSDLDVITLEKTMPPDIVKHIMDSRLNLGLVGPEGSSFPDKHVRRIHGALDCDDVELVRMLLKEGNTTLDDACALHYAVAYCDSKITTELLDLALADVNHRNLRGYTVLHIAAMCKEPKIIVSLLTKGARPSDLTVDGRKALQISKRLTNSMEYLRSTEEGEASPKSRLCIEILEQAERSDPQVGEASVSLAIAGDDLRGRLLYLENRVALARLLFPMEARVAMDIAQVDGTLEFTLGSAANHSTGNRRTAMDLNEAPFKIKEEHLARMRALSRTVELGKRFFPRCSEVINKIMDDDITEITGFGHNSSEEKRRRFLELQDVLSKAFSEDKEEFDRSSLSSSSSSTSVGVIRTRR
GSMUA_Achr3T25880_001	Musaceae	Musa	Musa acuminata		NPR1	monocots	Y		Y	Y	Y		Y		Y			Y		Y		Y		Y		Y			Y	M	.	MEAAGTFCESRITSGGSLCYAAPVAAEVAALSRLSEHLGSLLRTPGLAFCSDARITVRSAGGDPPHEVPVHRCVLSARSPFFRDKFAAGAVALELGEVVAGFEVGCEALEVVLQYVYTGRLEELPRGVAECVDETCRRHEACWPAVHFMLRVLHAASTFEINELVSLFQRRLLDILEKVAMNEVLSILFVANLNYKLCQRLFMKAIDMVVNSDISYITLQKKLPSNVVKQIKQSRSNLGLDGQENFKFPDKHVKSIYGALDSDDIELVKLLLEEGHTTLNDAKGLHYAVASCDSKITKELLDLGLADVNSRDHQNYTVLHVAAMRKDPEIIMSLLTMEARPLEITSDGRTALQISKRLTRSTDYYRSTEQGKPSPRERLCIEMLQRAEMIETFTEVTSVPVEMTSDNLHEKLLYLESRVWLAERLFPTEAKAAMNNANVDGTLKVHSSCLTHLCAGNKRSAEDVVKASFRMTEENLSRMEALTKTVQLGMHFFPRCSKVIDKILGDDLSELSIVEHINTEERKNRYTEILEEINNAFTQDKTAFDRSVSCSTSSSKSARAVRSKAARK
GSMUA_Achr6T00950_001	Musaceae	Musa	Musa acuminata		NPR1	monocots	Y	Y	Y	Y	Y		Y	Y	Y	Y	Y	Y		Y		Y		Y		Y			Y	O	A	MEPSYLTAATAFSGSDNSSCVHFSGDAAAAAAPDSAPPAAEVEGLRRLSDHLGSAFQSPDFEFLADARIAVGPPGDGGSAPREVAVHRCVLSARSIVFREEFARRGRGTAAAPVRMELKELVKDFEVGYDALVAMLGYLYTGRVAPLPKAVCACVDEECRHDACRPAVDFMAEVLYASSVFQIAELVSLFQLMLEVSWRVISLYQISHLSILLEMHSSISFVIVSKKRHLLGILDKMAIDDIPVILSVAKLCDSSCANLLSKCIDVVVKSDLDTITLEKKTPPDIVKQIMDLRLNFGLVGSESSSFPDKHVKRIHRALDSDDVDLVRMLLKEGNTTLDDACALHYAVAYCDSKITTELLDLALADVNHRDFRGYTVLHIAAMRKEPKIIVSLLTKGARPSDLTLDGRKALQIAKRLTKSVEYLRSIEEGEASPKSRLCIEILEQAERRDPQVGEASVSLAMAGDDLRGRLLYLENRVALARLLFPMEARVAMDIAQVDGTSEFTLGSTSNRSTGNQRTAMDLNEAPFKIKEEHLARMRALSRTVELGKRFFPRCSEVINKIMDDDLTEITGLGHHTSEEKRRRFQELQEVLSKAFSQDKEEFDRSALSSSSSSSSSSTSIDKVCPNKKMR
GSMUA_Achr7T09190_001	Musaceae	Musa	Musa acuminata		NPR1	monocots	Y	Y	Y	Y	Y		Y	Y	Y	Y	Y	Y		Y		Y		Y					Y	O	T	MEDNYLTAAPAFSVSDNSRSVHFAGGASPDPAADVEALRRLSDNLGAAFESPDFELFADARIAVEDGGAPAREVGVHRCVLSARSPFFREVFAEREGALAPVRLELSKLVSGFVVGYDALVTVLGYLYRGRVAPLTKEVCMCVDEECRHEACRPVVDFMVELLYASFVFQISELVSLFQRHLLDILDKVSIDDIPVILSVANLCDSSCAKLFNKCIEIAVKSDLDIITLEKTMTPDIVKQIMDSRLNLGTVGPESINFSDKRVKRIHGALDNDDVDLVRMLLKEGNTTLDDACALHYAVAYCDSKVTTELLDLELADINHRNIRGYTVLHIAAMRKEPKIIVSLLTKGARPSDLTLDGRKAVQISKRHTKSMEYFKSTEEGQASPKSRLCIEILEQAERRDPQVGEASAFLAIAGDDLRGRLLYLENRVTLARLLFPMEARVAMDIARVDGTLEFTLGSTTSHSTGNQRTAADLNETPFTIKEEHLARMRALSRTVELGKRFFPRCSAVINKIMDDDSTDFAYLEHDASEEKRMRFLELQDALSRAFSEDKEEFNKSALSSSSSSTSVGIVPTQR
GSMUA_Achr8G05490_001	Musaceae	Musa	Musa acuminata		NPR1	monocots	Y		Y	Y	Y		Y		Y	Y		Y		Y		Y		Y		Y			Y	M	.	MEASQPFSDSDATSSSLCHPVAVAVAVAGQTVAAAEVAALSRLSEQLGFLLRSPGLSFCSDARITVRSSGGEPPRVVPVHRCLLAARSPFFRDKFAGGAAALELGEMVNGFEVGCEALEAVLQYVYTGRLEELPRGVAECVDEGCCRHEACWPAVHFMLQVLHAASTFEINELVSLFQRQLLNILQKVATDDILMILLVANLNNKLCQRLLTKCIGMVVQSDIDYVALNKKLPPDIVEQIKQSRSNFGLDGQENLEFPEKHVKSVYGALDSDDIELVKLLLEEGGTTLDNAKALHYAVAYCDSKITKELLSLGLADVNGRDHRHYTVLHIAAMRKEPEIIMSLLTMGARPFDHTSDGRTALQISKRLTRSTDYYRSTEQGEPSPRERLCIEMLEQAEMRDSFMEVTSVPVEMISDNLQERLLYLESRVWLAESLFPTEAKAAMNNANVDGTLRFKSSCLTNLISGNKRSAEDVVKASFKMTEKDFSRMEALTKTVQLGMHFFPRCSKVIDKFLGDDLSGLSIVEHINTEERKNRYNEILEEMNMAFTQDKNEKAFGRSAASCSAASSSKSARAARNKVAKK
GSMUA_Achr4T32060_001	Musaceae	Musa	Musa acuminata		NPR3/4	monocots	Y	Y	Y	Y	Y		Y			Y				Y		Y		Y					Y	O	T	MPNLTEPSSSISFASSSYLSNGSSAYHVPGGTAPSPSPPPAAPEGGTNLEVLSLSKLSTNLERLLLDTEFDCTDAEIAVEGAPVGIHRCILAARSRFFRDLFSREGSGGNRQEGKPRYVMNELVPGGRIGREAFMVFLSYLYTGKLRAAPQDVSICVDRFCAHDACRPAIGFAVELLYASSVFQIAELVSLLQRRLLNFVDKAMVEDVIPILQVASHSKLNQLLSHCVQRVARSDLDDIALEKELPQEVAEEIRLLRRESQPKESTATVDPMLEKRIKRIHRALDSDDVELVKLLLSESGVTLDDAYALHYAAAYSDSKVVAELLDLGSANVNLKNDRGYTALHLAAMRREPAVIVSLLTKGASALETTADGQNAVRICRRLTRAKDYFTRTEQGQESNKNKICIDILEREIMRNPLAAEDSATSPLLADDLHMKLLYLENRVAFARLFFPAEAKLAMEIAHANTTSEFTGIAKSRSSSNLRDVDLNETPVVQNKRLRSRVDALSKTVELGRRYFPHCSQVLDKFLEDDLPDVFYLQKGTPDEQKVKKLRFCELKEDVRKAFSKDKAGSLLSGLSSSSSSSSPKSEEKHHTFARN
GSMUA_Achr5T02120_001	Musaceae	Musa	Musa acuminata		NPR3/4	monocots	Y	Y	Y	Y	Y		Y			Y		Y		Y		Y		Y					Y	O	T	MPNATEPSSTISFASSSYLSNCSSAYHAPVAAPNPPVQHAAPDGGTNLEVLSLSKLSSNLERLLVDTEFDCTDAEIMVEGAPVGVHRCILAARSRFFRELFSREGSGGAPREGKPRFDMDELVPGGRVGREAFMVFLSYLYTGKLKPAPQDVSICVDRFCAHDSCPPAIGFAVELMYASSVFQIAELVSLLQRRLLNFVEKALVEDVIPILQVASHSKLNQLLTHCVQRVARSDLDDIALEKKLPQEVTDEIRSLRRKSQPKESNVTVDPVHEKRIKRIHRALDSDDVELVKLLLSESGVTLDDTYALHYAAAYCDSKVIAELLDLGSANVNLKNDKGYTPLHVAAMRREPKVIVSLLTKGASALETTADGQNAVRICRRLTRAKDYFTKTEQGQESNKNKLCIDILEREVRRNPMVGEDAVTSPLLADDLHMKLLYLENRVAFARLFFPAEAKVAMEIAHADTTSEFTGLYKSRSSSNLRDVDLNETPVVQNKRLRTRVDTLMKTVELGRRYFPNCSQVLDKFLDDDLPDLFYLQKGSPDEQKIKKLRFCELKEDVRKAFSKDKAGSLLSGLSSLSSSSLPKD
Oropetium_20150105_12640A	Poaceae	Oropetium	Oropetium thomaeum		NPR3/4	monocots	Y	Y	Y	Y	Y		Y			Y		Y		Y		Y		Y					Y	M	T	MEPSSSITFASSSSYLSNGSSPCSGLPPSAAGEGWGGGPPGGGGGSSLEAMSLNRLSNNLEQLLLDTNLDCSDADVDMPDGGPPVPVHRCILAARSTFFYDLFAARGDGAAAAGTGTGGTGERCGNGRPRYKMEDLVPGGRVGREAFQAFLGYLYTGKLRQAPPDVVSCADPVCPHDSCPPVIRFAVELMYAAWTFKISELMSLFQRRLVNFVDKILVEDVIPILQVASHSEQTQVLEKCIQRIARSDLDDISLDKELPPEVVDQIKKIRKSSETANGDAFMSDPVHEKRVSRIHRALDSDDVELVKLLLNESEITLDDANALHYAASYCDSKVVSDLLDLGLTNLNLKNSRGYTPLHLAAMRREPAIIMCLLNKGAIVSQLTADGRSAVSICRRLTRAKDFNTKMKQGQESNKDRLCIDILEREMMRNPMAVEDAVTSPLLADDLHMKLLYLENRVAFARLFFPAEAKVAMQIAQADATEEFGGIAAASTSGKLREVDLNETPVTQNKRLRSRVDALMKTVELGRRYFPNCSQVLDKFLEDDLPELPDGLEPFLQKGTPDEQKVKRMRFCELKEDVRKAFSKDKADNSMFSGLSSCSPPQKVSKK
OsNH1	Poaceae	Oryza	Oryza sativa		NPR1	monocots	Y	Y	Y	Y	Y		Y	Y	Y	Y		Y		Y		Y		Y		Y			Y	O	S	MEPPTSHVTNAFSDSDSASVEEGGADADADVEALRRLSDNLAAAFRSPEDFAFLADARIAVPGGGGGGGDLLVHRCVLSARSPFLRGVFARRAAAAAGGGGEDGGERLELRELLGGGGEEVEVGYEALRLVLDYLYSGRVGDLPKAACLCVDEDCAHVGCHPAVAFMAQVLFAASTFQVAELTNLFQRRLLDVLDKVEVDNLLLILSVANLCNKSCMKLLERCLDMVVRSNLDMITLEKSLPPDVIKQIIDARLSLGLISPENKGFPNKHVRRIHRALDSDDVELVRMLLTEGQTNLDDAFALHYAVEHCDSKITTELLDLALADVNHRNPRGYTVLHIAARRREPKIIVSLLTKGARPADVTFDGRKAVQISKRLTKQGDYFGVTEEGKPSPKDRLCIEILEQAERRDPQLGEASVSLAMAGESLRGRLLYLENRVALARIMFPMEARVAMDIAQVDGTLEFNLGSGANPPPERQRTTVDLNESPFIMKEEHLARMTALSKTVELGKRFFPRCSNVLDKIMDDETDPVSLGRDTSAEKRKRFHDLQDVLQKAFHEDKEENDRSGLSSSSSSTSIGAIRPRR
OsNH2	Poaceae	Oryza	Oryza sativa		NPR3/4	monocots	Y	Y	Y	Y	Y		Y			Y		Y		Y		Y		Y					Y	M	T	MPARSAVVVIAMEPSSSITIASSSSYLSNGSSPCSVSLAPPGAGAVAAQAAPVAAGEGGGGGGGGGGGGSSSVEVVSLNRLSANLERLLLDSDLDCSDADVDVADGGPPVPVHRCILAARSTFFYNLFAARGRGGDGAAGGGGGGGGGGGERTGGRPRYKMEELVPGGRVGRDAFLSLLGYLYTGKLRPAPDDVVSCADPMCPHDSCPPAIRFNVEQMYAAWAFKITELISLFQRRLLNFVDKTLVEDVLPILQVAFHSELTPVLEKCIRRIARSNLDNVSLDKELPPEVAVQIKEIRQKSQPNEGDTVISDPVHEKRVRRIHRALDSDDVELVKLLLNESEITLDDANALHYAAAYCDSKVVSELLDLRLANLNLKNSRGYTALHLAAMRREPAIIMCLLNKGAAVSQLTADGQSAMSICRRLTRMKDYNTKMEQGQESNKDRLCIDILDREMIRKPMAVEDSVTSPLLADDLHMKLLYLENRVAFARLFFPAEAKVAMQIAQADTTPEFGIVPAASTSGKLKEVDLNETPVTQNKRLRSRVDALMKTVELGRRYFPNCSQVLDKFLEDDLPDSPDALDLQNGTSDEQNVKRMRFCELKEDVRKAFSKDRADNSMFSILSSSSSSSPPPKVAKK
OsNH3	Poaceae	Oryza	Oryza sativa		NPR3/4	monocots	Y	Y	Y	Y	Y		Y	Y		Y		Y		Y	Y	Y		Y					Y	O	T	METSTISFSSSSPPSPPPPQPAPGDIDAVSLGRLSRNLENLLDPAFLNCADAEIVLASGGGDPGGGAVVGVHRCILAARSRFFYDHFSSAPAPAPATAGDKPQLDLDGLVPGGRHIGRDALVAVLSYLYTGRLRSAPPEAAACLDDGCSHDACRPAIDFVVESTYAASGFQISELVSLFQRRLSDFVNKALAEDILPILVVASTCHLPELLNQCIQRVANSNLDNRYLEKRLPDDLYAKLKEFRVPDEPHSGILDPEHEKRVRNIHKALDSDDVDLVGMLLKESPVTLDDAFAIHYAAAYCEPKVLAELLKLESANVNLKNSSGYTPLHMACMRREPDIIVSLIEKGASVLERTQDGRDALTICKRLTREKDRNEKSEKCKERSKAYLCIGVLQQEIKRRPQILEDQMSAEESIATPLLVDNFHMRLLNLENRVAFARIFFPSEAKLVMRIAQADSTQEFAGLTSANFSKLKEVDLNETPTMQNRRLRERLDALTKTVELGRRYFPHCSEVLDKFLNEESTDLILLESGTAEDQQTKRMRFSELREDVRKAFTKDKAAGAAISSSTSASSSPRYETKLRPGNKKGKLSR
Pahal.E04311.1	Poaceae	Panicum	Panicum hallii		NPR1	monocots	Y	Y	Y	Y	Y		Y	Y	Y	Y		Y		Y		Y		Y		Y			Y	O	T	MEPMDSQVTALALSDSDSFSVDGADAADADLQALRRLSDNLAAAFRSPDDFAFLADARIAVPGAPDIRVHRCVLCARSPFLRDLFARRAAGAGEGKDKDKVELRELLGEEVQVGYEALQLVLEYLYSGRVGALPKAACLCVDEGGCSHVGCRPSVAFMSQVLFAASTFEVAELTSLFQRRLLDVLDRVEVDNLPLILSVANLCSISCVKLLERCLEIVVRSNLDMITLEKALPPDVVKQIVDARLSLGLVSPGDKGFPNIHVRRVHRALDSDDVELVRMLLKEGKTNLDDAYALHYAVEHCDSKITTELLDLALADVNHRNPRGYTVLHIAAMRMEPKIIVSLLTKGARPSDLTSDNRKAVQISKRLTKHGDYFGPTEDGKPSPKDRLCIEILEQAERRDPQLGEASVSLAIAGDCLRGKLLYLENRVALARILFPMEAKVAMDIAQVDGTMEFNLGSSGNLPTGIQRTTVDLNDTPFIMKEEHLTRMRALSKTVELGKRFFPRCSKELDQIMDDETELASLGGETSTEKKRRFHDLQDVLQKAFSEDKEENDRSARSSSSSSTTSMGAVRPRR
Pahal.E01497.1	Poaceae	Panicum	Panicum hallii		NPR3/4	monocots	Y	Y	Y	Y	Y		Y			Y		Y		Y		Y		Y					Y	M	T	MEPSSSITFASSSSYLSNGSSPPPGLPQAPPLAAGEGWGGGGAAVGSGSSVEAVSLNRLSKNLEQLLLDRDLDCSDADVEVPDGGPPIAVHRCILAARSAFFYDLFAARGRGGAARGDAAATAGGAGEGAGSGRPQYKMDELVPGGRVGREAFQAFLGYLYTGKLWGAPFDVVSCADPVCPHDSCPPAIRFAVEIMYAAWTFKIPELISVFQRRLLNFVDKTVVEDVIPILQVASHSELTQVLDKCIQRIARSDLDDISLDKELPPEVVEEIKKIRKNSQTADDDASILDPVHEKRVRRIHRALDSDDVELVKLLLNESEITLDDANALHYAASYCDSKVVSELLDLGLANLNLKNSRGYTALHLAAMRREPAIIMCLLNKGATVSQLTADGRSAIGICRRLTRAKDYNKKMEQGQESNKDRMCIDILEREMMRNPMSVEDAVTSPLLADNLHMKLLYLENRVAFARLFFPAEAKVAMQIAQADTTEEFGGITAPSTSGKLREVDLNETPAIQNKRLCSRVDALMKTVELGRRYFPNCSQVLDKFLEDDMPDGGLDKFYLQRGTPDEQKVKRMRFSELKEDVRKAFSKDKADNSMISGLSSSSSCSPPQKVARK
Pahal.I02312.1	Poaceae	Panicum	Panicum hallii		NPR3/4	monocots	Y	Y	Y	Y	Y		Y	Y		Y		Y	Y	Y	Y	Y		Y					Y	O	T	METSTISFSSPSSSPQSPPPPLATPAELEAVRLRRLSDNLERLLDPAFLNCTDAEIALAAGKGGAAVGVHRCILSARSAFFLDHFASLPPPAAVGERPRLELDGLVPGGRHIGRDALMPVLGYLYTGRLKSPPQEATVCMDDACGHAACRPAIDFVVESMYAASGFQISELISLFQRHLSDFVGTALDEDVVPIVHVSSTCELQDLLNQCIQRIAVSTLDSGYLEKELPDDIYCKIKEIRQSAFQDESENAIVDPEHEKRVRNILKALDSDDVDLVGLLLQESAVTLDDAFALHYAAAYCEPKVFAELLKLNSANVNLKNNSGYTPLHIACMRREPAIILSLVERGASVLERTLDGRDALTICKRLTREKDCNRKLETCEETSKPYLCIHILEQELKRKSIIFDLISIEESIATPLLVDNFHMRLINLENRVAFARIFFPSEAKLVMRIAQADSTEEFAGITNFSKLKEVDLNETPTMQNRRLRERLDALTKTVELGRRYFPHCSDVLDNFLNEESTDLIYLETGTPEDQRVKRMRFSELKEDVRKAFTKDKAAVAAIASSASSSSSVRYEGRGRQSNRKSKQSR
Pavir.J05822.1	Poaceae	Panicum	Panicum virgatum		NPR1	monocots	Y	Y	Y	Y	Y		Y	Y	Y	Y		Y		Y		Y		Y		Y			Y	O	T	MEPMDSQVTAVALSDSDSFSVDGADAADADLQALRRLSDNLAAAFRSPHDLADARITVPGAPDLRVHRCVLCARSPFLRDLFARRAAGAGEGKDKDKDKVELRELLGEEVEVGYEALHLVLEYLYSGRVGPLPKAACLCVDEGGCAHVGCRPAVAFMAQVLFAASTFEVAELTSLFQRRLLDVLDKVEVDNLPLILSVANLCSKSCVKLLERCLEIVIRSNLDMITLEKALPPDLLEQIVDARLSLGLVSPEDKGFPNIHVRRVHRALDSDDVDLVRMLLKEGKTNLDDAYALHYAVEHCDSKITTELLDLALADVNHRNPRGYTVLHIAAMRMEPKIIVSLLTKGARPSDLTFDNRKAVQISKRLTKHGDYFGPTEDGKPSPKDRLCIEILEQAERRDPQLGEASVSLAIAGDSLRGKLLYLENRVALARILFPMEAKVAMDIAQVDGTMEFNLGSSGNLPTGIQRTTVDLNDTPFIMKEEHLTRMRALSKTVELGKRFFPRCSKVLDQIMDDEPELVSLGRDTSTEKNRRFHDLQDVLQKAFSEDKEENDRSARSSSSSSTTSMGAVRPRR
Pavir.Ea02829.1	Poaceae	Panicum	Panicum virgatum		NPR3/4	monocots	Y	Y	Y	Y	Y		Y			Y		Y		Y		Y		Y					Y	M	T	MEPSSSITFASSSSYLSNGSSPCSVALPPPGPPQAPLLTAGEGWGGGGAAGGSGSSSVEAVSLNRLSKNLEQLLLDRDLDCSDADVEMPDGGPPVAVHRCILSARSAFFYDLFAARGRGGAARGDAAAAAGGAGEGAASGRPRYKMEELVPGGCVGREAFQAFLGYLYTGKLRPAPLDVVSCADPVCPHDSCPPAIRFAVEIMYAAWTFKIPELISLFQRRLLNFVDKTLVEDVIPILQVASHSELTQVLDKCIQRIARSDLDDMSLDKELPPEVVEEIKKIRKNSQTAAADASISDPVHEKRVRRIHRALDSDDVELVKLLLNESEITLDDANALHYAASYCDSKVVSELLDLGLANLNLKNSRGYTALHLAAMRREPAIIMCLLNKGATVSQLTADGRSAIGICRRLTRAKDYNTKMEKGQESNNDRLCIDILEREMMRNPMLVEDAVTSPLLADDLHMKLLYLENRVAFARLFFPAEAKVAMQIAQADTTEEFGGIAAPSTSGKLREVDLNETPAIQNKRLRSRVDALMKTVELGRRYFPNCSQVLDKFLEDDLPDGGLDKFYLQRGTPDEQKVKRMRFSELKEDVQKAFSKDKADNSMISGLSSSSWCSPPQKVAKK
Pavir.Ib04193.1	Poaceae	Panicum	Panicum virgatum		NPR3/4	monocots	Y	Y	Y	Y	Y		Y	Y		Y		Y	Y	Y		Y		Y					Y	O	T	MEASTISFSSPSSSPQSPPPPQPPRATPAELEAVRLRRLSDNLERLLDPAFLDCADAEIALSAGKGAAAVGVHRCILAARSAFFLDHFASLPPPAAAGERPRLELDGLVPGGRHIGRDALVPVLGYLYTGRLKSPPQEVTACMDEACGHAACRPAIDFVVESMYAASGFQISELISLFQRHLSDLVSTALDEDVVPIVHVSSTCELQDLLNQCIQRIAFSTLDSGYLEKELPDDIYGRIKQIRQSAFQDESENAIGDPEHEKRVRNILKALDSDDVDLVGLLLKESAVTLDDAFALHYAAAYCEPKVFAELLKLNSANVNLKNSSGYTPLHIACMRREPDIILSLVERGASVLERTLDGRDALTICKRLTREKDCNRKLETYEEKSKPYLCIDILERELKRKSIILDPISIEESIATPLLVDNFHMRLINLENRVAFARIFFPSEAKLVMRIAQADSTEEFAGITNFSKLKEVDLNETPTMQNRRLRERLDALTNTVKLGRRYFPHCSDVLDNFLNEESTDLIFLETGTPEDQQVKRMRFSELKEDVRKAFTKDKAAVAAIASSASSSSSARYEGRGTQSNRKSKQPRRYQ
Pavir.J38036.1	Poaceae	Panicum	Panicum virgatum		NPR3/4	monocots	Y	Y	Y	Y	Y		Y	Y		Y		Y	Y	Y		Y		Y					Y	O	T	METSTISFSSPSSSPQSPPPPPRATPAELEAVRLGRLSDNLERLLDPAFLDCADAEIALAAGKGAAAVGVHRCILAARSAFFLDHFASLPPPAAVGERPRLELDGLVPGGRHIGRDALVPVLGYLYTGRLKSPPQEVTACMDEACGHAACRPAIDFVVESIYAASGFQISELISLFQRHLSDFVSTALEEDVVPIVHVSSTCKLQDLLNQCIQRIAFSTLDSGYLEKELPDDIYCKIKQIRQSAFQDESEYAIGDPEHEKRVRNILKALDSDDVDLVVLLLKESAVTLDDAFALHYAAAYCEPKVFAELLKLNSANVNLKNSSGYTPLHIACMRREPDIILSLVERGASVLERTPDGRDALTICKRLTREKDCNRKLETYEEKSKPYLCIDILEQELKRKSIILDPISIEESIATPLLVDNFHMRLINLENRVAFARIFFPSEAKLVMRIAQADSTEEFAGITNFSKLKEVDLNETPTMQNRRLRERLDALTKTVELGRRYFPHCSDVLDKFLNEESTDLIFLETGTPEDQQVKRMRFSELKEDVRKAFTKDKAAVAAIASSASSSSSVRYEGRGRQSNRKSKQSR
Pp3c19_7560V3.1	Funariaceae	Physcomitrella	Physcomitrella patens		NPRx	bryophytes and ferns	Y		Y	Y	Y		Y		Y		Y	Y		Y		Y		Y					Y	A	.	MSDRSILQQVLLHSDGSGESSSGLTPLSLQKLGSDLETLIRIPDQEYSDLTIILDGKQVPIHRCILAARCPGIRKVFSEMGVTGGNRKLELEFSTIVEDGKIGYDAFMAVMSYVYSGKMELWLTGIACYDSTCVHITCRPIIDHVLEVLQLSLLLNLPEVTTVAEQHLIDHLENFQVDDMLHVYRSTAISECSELKSMYLTALASSSLDNLTAEKEFSGAALQQVRRFPKELRPGMLHLSASQEKQRKRIHRALDSDDIELVQLLLDEGKLDLNEACGLHYAAAYCHPRTLAHLLELDIADVNVRNERGMTVLHVAAWRRDPLAIAKLVEKGAQLQALTLDNQTALDISKRLTRKFNLVGEENFKDSLCVSILQQAERSVAVPNAAAAMLEQPCTEKDLMSKLLYLENRVALARLLYPREADIVMGISHLDSYATSTEILRNSSGSEITSRKRKSSVELNEEPTKRLAGLVGVTVADQSKENRLESLIRRCKTLQKAAEVARKYFPCYSAVIDKYVLDDDYVEPDEDCSVEDQLVKKKHFAELKGILQDCFSKGKVEEIKKAKKPIEKPIEEQRNPRTPNLPSSSSSTSSRGTSGSMISKV
Sacu_v1.1_s0020.g008213	Salviniaceae	Salvinia	Salvinia cucullata		NPRx	bryophytes and ferns	Y	Y		Y	Y		Y					Y											Y	O	A	MDEGCTFSPTASPLSTSDAISTEALQSSPLCIFPDDTTIFYRLSFNLESLIRPEPKDVFCDVLICVSGRVVPLHRSILAARSPFFMSLFCKDVKELTLLAPDSNSYADSSRLLLDLARILATSPDSVNNFSSIGFDSFLATVSFLYCGKTCIPELKCIDDQCLHEACGPKVKFSTEMFHLSAIFDIPELKTYWERDLQNVVTKARVVDIVSVLFIASVHGSVPLLTSTKDIIAKSDIGNVDLQKQLPSELADEISAFRTKVGLLQPETLNPVHEKESQRIRKALDSDDVELVQLLLKEGRVTLNEAFALHYATAYCDPRTVKNILELGLADVNIRNSRGLCVLHVAAMRQDPFILVALLSKGANPFDTTPDGYTALQLCLRLTRRYNSQINMEDVELQKERLSTEILYQAGMKNLFEDEALPPTDNERDLYNRLLYLENRGKQLEYDPNFFVKRCLYYKGTSLFAVAVARLLFPQEVKLVTGISHLESTSEFTGSVLSGIPSKSRKEATVDLNKAPINIPVMSEALLQRIAALQRTVLAGGVVDWLRKRVNHQSGILEPPKKMFPRVTDVLNDFVEEDSLDGGMELITGSPEEQVMKKQRYCEVKEVLEEAFRKDVAAMETHKTRAESDSWKQKQKADYDGCEQNGILILGMWECNDGLVTVILITRFIDCICQLCFSLTSEDNENKNRMQTMKEKVQALAYLYPK
Seita.5G137400.1	Poaceae	Setaria	Setaria italica		NPR1	monocots	Y	Y	Y	Y	Y		Y	Y	Y	Y		Y		Y		Y		Y		Y			Y	O	T	MEPMDSQVTAVALSDSDSVSVDGADAADADLQALRRLSDNLAAAFRSPDDFAFLSDARIAVPGAPDLCVHRCVLCARSPFLRAFFARRTAAAGAGEEKVKDKDKDKDKDKDKDKVELRELLGEEVEVGYEALRLVIEYLYSGRVGALPKAACLCVDEGGCAHLGCRPAVAFMAQVLFAASTFEVAELTSLFQRQLLDVLDKVEVDNLPLILSVANLCSKSCVKLLERCLEIVVRSNLDMITLEKALPPDVVKQIVDARLSLELVSPEDKGFPNIHVRRVHRALDSDDVELVRMLLKEGKTNLDDAYALHYAVEHCDSKITTELLDLALADVNHRNPRGYTVLHIAAMRMEPKIIVSLLTKGARPSDLTFDHRKAVQISKRLTKHGDYFGPTEDGKPSPKDKLCIEILEQAERRDPQLGEASVSLAMAGDCLRGRLLYLENRVALARILFPMEARVAMDIAQVDGTLEFALTVDLNDTPFKMKEEHLTRMSALSKTVELGKRFFPRCSKVLDQFMDDENELASLGRDTSTSTEKKRRFHDLQDVLQKAFSEDKEENDRSARSSSVSSRTTSIGAVRPRR
Seita.5G331600.1	Poaceae	Setaria	Setaria italica		NPR3/4	monocots	Y	Y	Y	Y	Y		Y			Y		Y		Y		Y		Y					Y	M	T	MEPSSSITFASSSSYLSNGSSPCSVALPPPGPPQAPPLTAGDGWGSGGAAGGSSSNVEAVSLNRLSKNLERLLIDEDLDCSDADIEVPDGGPPVPVHRCILAVRSPFFYDIFAARGRGGAARGDAAAGARGAGEGAASGRPRYKMEELVPGGRVGREAFQAFLGYLYTGKLRPAPLDVVSCADPVCPHDSCPPAIRFAVELMYAAWTFKIPELISLFQRRLLNFVDKTLVEDVIPILQVASHSELTQVLDKCIQRIARSNLDDISLDKELSPEVVEEIKKIRKKLQTADDDASISDPVHEKRVRRIHRALDSDDVELVKLLLNESEITLDDANALHYAASYCDSKVVSELLELGLANLNLKNSRGYTALHLAAMRREPAIIMCLLNKGATVSQLTADGRSAIGICRRLTRAKDYNTKMEQGQESNKDRLCIDILEREMMRNPMSVEDAVTSPLLADDLHMKLLYLENRVALAILFFPAEAKVAMQIAQADTTEEFGGITAPGTTAPSTSGKLREVDLNETPAIQNKRLRSRVDALMKTVELGRRYFPNCSQVLDKYLEYKYLEYDLPDGLDQFYLQRGTPDEQKVKRMRFCELKEDVRKAFTKDKADNSMFSGLSSSSSCSPPQKIAKK
Seita.9G146300.1	Poaceae	Setaria	Setaria italica		NPR3/4	monocots	Y	Y	Y	Y	Y		Y	Y				Y	Y	Y	Y	Y		Y					Y	O	T	MEASTISFSSPSSSPQSTPPPPPPRATPTELEAVRLRRLSDNLERLLDPAFLDCADAEVALAAGKGGAAVGVHRCILAARSAFFRDHFASLPPPAAVGEKPRLELADLVPGGRHIGQDALVPVLGYLYTGRLKSAPQDATVCMDDACGHGACRPAIDFVVESMYAASGFQISELVSLFQRRLSDFVSTALDEDVVPIVHVASTCELQDLLNQSLQRIAVSSLDSRYLEKELPDDIYCKIKEIRQSVFHDESENAILDPEHEKRVRNILKALDSDDVDLVGLLLKESAVTLDDAFAVHYAAAYCEPKVFAELLKLNSANVNLKNNSGYTPLHIACMRREPDIILSLVERGASVMERTPDGRDAFTICKRLTREKDCNRKLEKCEEKSKAYLCIDILEQELKRKSFILDQISIEESIATPLLVDNFHMRLINLENRVAFARIFFPSEAKLVMRIAQADSTEEFAGIRNFSKLKEVDLNETPTMQNKRLRERLDALTKTVELGRRYFPHCSDVLDKFLIEESTDLIYLETGTPEDQHLKRMRFSELKEDVRKAFTKDKAAVTAIASSASSSSSSRYEGRGRQSNRKSKQSR
Sevir.5G135500.1	Poaceae	Setaria	Setaria viridis		NPR1	monocots	Y	Y	Y	Y	Y		Y	Y	Y	Y		Y		Y		Y		Y		Y			Y	O	T	MEPMDSQVTAVALSDSDSVSVDGADAADADLQALRRLSDNLAAAFRSPDDFAFLSDARIAVPGAPDLCVHRCVLCARSPFLRAFFARRTAAAGAGEEKVKDKDKDKDKDKDKVELRELLGEEVEVGYEALRLVIEYLYSGRVGALPKAACLCVDEGGCAHLGCRPAVAFMAQVLFAASTFEVAELTSLFQRQLLDVLDKVEVDNLPLILSVANLCSKSCVKLLERCLEIVVRSNLDMITLEKALPPDVVKQIVDARLSLELVSPEDKGFPNIHVRRVHRALDSDDVELVRMLLKEGKTNLDDAYALHYAVEHCDSKITTELLDLALADVNHRNPRGYTVLHIAAMRMEPKIIVSLLTKGARPSDLTFDHRKAVQISKRLTKHGDYFGPTEDGKPSPKDKLCIEILEQAERRDPQLGEASVSLAMAGDCLRGRLLYLENRVALARILFPMEARVAMDIAQVDGTLEFALTVDLNDTPFKMKEEHLTRMSALSKTVELGKRFFPRCSKVLDQFMDDENELASLGRDTSTSTEKKRRFHDLQDVLQKAFSEDKEENDRSARSSSVSSRTTSIGAVRPRR
Sevir.5G335500.1	Poaceae	Setaria	Setaria viridis		NPR3/4	monocots	Y	Y	Y	Y	Y		Y			Y		Y		Y		Y		Y					Y	M	T	MEPSSSITFASSSSYLSNGSSPCSVALPPPGPPQAPPLTAGDGWGSGGAAGGSSSNVEAVSLNRLSKNLERLLIDEDLDCSDADIEVPDGGPPVPVHRCILAVRSPFFYDIFAARGRGGAARGDAAAGARGAGEGAASGRPRYKMEELVPGGRVGREAFQAFLGYLYTGKLRPAPLDVVSCADPVCPHDSCPPAIRFAVELMYAAWTFKIPELISLFQRRLLNFVDKTLVEDVIPILQVASHSELTQVLDKCIQRIARSDLDDISLDKELSPEVVEEIKKIRKKSQTADDDASISDPVHEKRVRRIHRALDSDDVELVKLLLNESEITLDDANALHYAASYCDSKVVSELLELELANLNLKNSRGYTALHLAAMRREPAIIMCLLNKGATVSQLTADGRSAIGICRRLTRAKDYNTKMEQGQESNKDRLCIDILEREMMRNPMSVEDAVTSPLLADDLHMKLLYLENRVALAILFFPAEAKVAMQIAQADTTEEFGGITAPGTTAPSTSGKLREVDLNETPAIQNKRLRSRVDALMKTVELGRRYFPNCSQVLDKYLEYKYLEYDLPDGLDQFYLQRGTPDEQKVKRMRFCELKEDVRKAFTKDKADNSMFSGLSSSSSCSPPQKIAKK
Sevir.9G144900.1	Poaceae	Setaria	Setaria viridis		NPR3/4	monocots	Y	Y	Y	Y	Y		Y	Y				Y	Y	Y	Y	Y		Y					Y	O	T	MEASTISFSSPSSSPQSTPPPPPPRATPTELEAVRLRRLSDNLERLLDPAFLDCADAEVALAAGKGGAAVGVHRCILAARSAFFRDHFASLPPPAAFGEKPRLELADLVPGGRHIGQDALVPVLGYLYTGRLKSAPQDATVCMDDACGHGACRPAIDFVVESMYAASGFQISELVSLFQRRLSDFVSTALDEDVVPIVHVASTCELQDLLNQSLQRIAVSSLDSRYLEKELPDDIYCKIKEIRQSVFHDESENAILDPEHEKRVRNILKALDSDDVDLVGLLLKESAVTLDDAFAVHYAAAYCEPKVFAELLKLNSANVNLKNNSGYTPLHIACMRREPDIILSLVERGASVMERTPDGRDAFTICKRLTREKDCNRKLEKCEEKSKAYLCIDILEQELKRKSFILDQISIEESIATPLLVDNFHMRLINLENRVAFARIFFPSEAKLVMRIAQADSTEEFAGIRNFSKLKEVDLNETPTMQNKRLRERLDALTKTVELGRRYFPHCSDVLDKFLIEESTDLIYLETGTPEDQHLKRMRFSELKEDVRKAFTKDKAAVTAIASSASSSSSSRYEGRGRQSNRKSKQSR
Sobic.003G032000.1	Poaceae	Sorghum	Sorghum bicolor		NPR1	monocots	Y	Y	Y	Y	Y		Y	Y	Y	Y		Y		Y		Y		Y		Y			Y	O	T	MEPMESQLTAVALSDSDSASVEGAAAADAADADLQALRRLSDNLAAAFRSPDDYGFLSDARIAVPGAPDLRVHRCVLCARSPFLRDVFARRAASDGEEKDKGRDRGKVELRDLLGDEVEVGYEALRLVVDYLYSGRVAALPKAACLCVDEDGCAHVGCRPAVAFMAQVLFAASTFDVAELTNLFQRRLLDVLDKVEVDNLPLILSVANLCNKSCVKLLERCLDVVVRSNLDMITLEKALPPDVVKAIVDARLSLGLVLPEDKGFPNIHVRRVHRALDSDDVELVRMLLKEGKTNLDDAYALHYAVEHCDSKITTELLDFALADVNHRNPRGYTVLHIAAMRREPKIIVSLLTKGARPSDLTFDHRKAVQISKRLTNHGDYFGPTEDGKPSPKDRLCIEILEQAERRDPHLGEASVSLAIEGDSARGRLLYLENRVALARILFPMEARVAMDIAQVDGTLEFTLGSNANLPTEIQRTVDLNDTPFIMKEEHLARMRALAKTVELGKRFFPRCSKVLDKIMDDETELASLGRDTSTEKKRRFHDLQDLVHKAFSEDKEENDRSAARSSSSSSTTSIGIGAVRPRR
Sobic.001G143000.1	Poaceae	Sorghum	Sorghum bicolor		NPR3/4	monocots	Y	Y	Y	Y	Y		Y	Y		Y		Y	Y	Y		Y		Y					Y	O	T	MEVSTISFSSPSSSPPSLSPSPPPSQQQQHQPRGATPADLEAVGLRRLSDNLQRLLDPAFLNCADAEIALAPAKGGGAVGVHRCILAARSAFFLHHFASLPAPAGGGGERPRLELADLVPGGRHIGQDALVPVLGYLYTGRLKSPPQEATVCMDDACGHGTCRPAIDFVVESMYAASGFQISELISLFQRRLSDFVSEALDEDVVPIIHVASTCDLQDLLNQCIHRVAVSTLDSRYLEKELPDDIYCRIKEIRRSTFHDESSESAILDPEHDKRVRNILKALDSDDVDLVGLLLKESTVTLDDAFAIHYAAAYCEPKVFAELLKLDSANVNRKSNSGYTPLHIACMRREPDIILSLVERGASVLERTLDGRDALTICKRLTREKDCNRKLEKYEEKSKAYLCIDILEQELKRKSFILDPISIEESIATPLLVDNFHMRLINLENRVAFARIFFPSEAKLVMRIAQADSTEEFAGITNFSKLKEVDLNETPTMQNRRLRERLDALTKTVELGRRYFPHCSDVLDKFLNEESTDLIFLETGTPEDQRVKRMRFSELKEDVRKAFTKDKAAVAAIASSASSSSSPRCEGRGRSNRKLRPSR
Sobic.003G308700.1	Poaceae	Sorghum	Sorghum bicolor		NPR3/4	monocots	Y	Y	Y	Y	Y		Y			Y		Y		Y		Y		Y					Y	M	T	MEPSSSITFASSSSYLSNGSSPCSVAMPPPGPPQAPPLAGGEGWGGGVATAGSGSSVEAVSLNRLSKNLERLLLDRDLDCSDADVEVPDGGPPVPIHRCILAARSDFFYDLFAARGRGGALRGDATAGAGGAAEGAASGRPRYKMEELVPGGRVGREAFQAFLGYMYTGKLRPSPVDVVSCADPVCPHDSCPPAIRSAVELMYAACTFKIPELTSLFQRRLLNFVDKTLVEDVIPILKVASHSGLTQVIDKCIQRIARSDLDDISLDKELPPEAVEEIKNLRKKSQTADGDGDAFISDPVHEKRVRRIHRALDSDDVELVKLLLNESDITLDDANALHYAASYCDNKVVSELLDLALANLNLKNSRGYTALHLAAMRREPAIIMCLLNKGANVSQLTADGRSAIGICRRLTRLKDYNTKMEQGQESNKDRLCIDILEREMMRNPMAVEDAVTSPLLADDLHMKLLYLENRVAFARLFFPAEAKVAMQIAQADTTEEFGGIVAASTSGKLREVDLNETPVTQNKRLRSRVDALMKTVELGRRYFPNCSQVLDKFLEDDLPDGLDQFYLQRGTADEQKVKRMRFCELKEDVLKAFSKDKADSSMLSGLSSSSSCSPPQKSAKR
Spipo5G0007500	Araceae	Spirodela	Spirodela polyrhiza		NPR1	monocots	Y	Y	Y	Y	Y		Y	Y	Y	Y	Y	Y		Y		Y		Y		Y	Y		Y	O	T	MEEPSPLSQASLERAGNAPASLSDSENCSSGCYSGGAEWQSAATPDAAALRLLSANLESLLLSPELAFCADARICVASGGFPSPREVAVHRCLLSARSPFFRQLFAGEKENEKFDLGELVAAIDVGYDALVAVLAYIYTGRVGPLPDGVCDCVDEQCPHIACRPAVDFLVQVLYTSFTFQIAELVSLYQRHLLEIVEKVESDGVLVILSAASSCGRVCERLVARCVEVVAGGNLDVVALEKNLPPAIVKQVLESRRSPAPEFPDKHTRRIQRALDSDDVELVRMLLTEGHTTLDDACALHYAVAYCDSKTTMELLDIGVADVNRRNPRGLTVLHVAAMRKEPRIIVSLLTKGASTGDLTRDGRNALQIAKRLTRHAEYYRETEQGMPSPKDKLCIEILEQAERRAPQPGEASVTLAMAGEDARSKLLYMENRVALARLLFPMEAKVAMDIAQVDGTLEFTLGNGLNIRGNKKSNVDLNETPFNLTKEHLSRLRALSKTVELGKRFFPRCSGVLDEIMDDEEGTFGMVWTATAEEQFVRKRRYQELQDIVSKAFSEDKQQNELYRAEVGPSLCSTFFGASLNPSAWK
Spipo0G0040600	Araceae	Spirodela	Spirodela polyrhiza		NPR3/4	monocots	Y	Y	Y	Y	Y		Y	Y		Y		Y		Y		Y		Y					Y	O	T	MAANLSEPSSSLSFTSSYVSNGASAPPASPSTVAEPRSSLEIVSLSKLSSNLERLLVDKDFDCSDAEILVEGEAVPVHRCILSARSRFFFNLFAKGAAATADGGAAAAEGKPRYYMSDLVPQGNVRVEAFKTFLGYIYTGKLKPSPPEVSTCAHGECAHDACGPAINFAVELMYASSVFQIPELVSLLQRRLTNFIEKALVEDVIPILLVAYHCGLSLLQKHCIQRVARSDLENTSLMKELPPDIVEEITLLRDPLPPDDGQCRPIPGGTATAREKTVQRIHRALDSDDVELLLMLLQESGTTLDDANALHYAVAYCDSKVIKEILPLDGVNVNLKNSRGYTPLHLAARRREPAIIVSLLEKGASALIVADDGQTAVTICRRLTRAKDYNSKAGHGQETNKDRLCIEVLERELKRNPMARGEELIMSPIVPDDLHMKLLYLENRVAFAKLFFPTEAKVAMEIAQAERTSEFSGLSASKGSSNNLNNVDLNETPIMLKERLQTRMEALRRTVELGKRYFPNCSQVVDKFMDDDTQDLLALEKGPPDDQNMKKMRFMELKEDVRRAFTKDKAESSRSGISSSSSSSSSQRAERKSSRGVRS
TBA00020909	Taxaceae	Taxus	Taxus baccata		NPR1	gymnosperms	Y	Y	Y	Y	Y		Y	Y		Y		Y		Y		Y		Y					Y	A	T	MAQISLNAFSPSFNSSSIVSNNSSYRSISSPVGEPGAYSVDSCPIQGGVSNGPEIAALQKLSLNIESLLSGSDIDCSDAEIVVEGHHVPVHRCILAARSSFFKEKFFSGNSQAGNAKLQYDLKDWVIQGYVGYDAFMILLGYLYSGKVKAPPPGVCTCIDLTCVHDACRPAVDFAVQLMYGAHVFIIPELVSLSQRRLLNFVEKALVEDVIPIVMAANACGAGNDQLLNRCIHRMARSDLDTVALEKELPQEVVNIVLKLRSDSDGTSTLAPVDKNIRRIQRALDSDDIELVKLLLEEGEGRTTLNDAYALHYAAAYCDPKVTAELLELQNADVNLMNRRGYTVLHIAAMRRNPRTIAALLTKGARPSDLTLDDRTALQISRRLTRAIDYYQATAQGKESPTDRLCIEILERAEIENPLVATVPLSLSFAGEDMRIKLLYFENRVALAKLLFPMEAKVAMEIAQVDMTSEYTGFGASSAVPGHIRTAVDLNETPTAAMKKKLNSRMDALSRTVELGKRFFPRCSEILNKFMDDDLSELTCLEKGTPDEQRVKRQRYDDLKGDLSEAFNKDKADFEKSGMSSSSSSSSLRDSMRYRTVKNR
GRMZM2G077197_T01	Poaceae	Zea	Zea mays		NPR1	monocots	Y	Y	Y	Y	Y		Y	Y	Y	Y		Y		Y		Y		Y		Y			Y	O	T	MEPMDSQLTALALSDSDSASVEGAAADAADADLQALRRLSDNLAAAFRSPDDFAFLADARIVVPGAPDLRVHRCVLCARSPFLRDAFARRAASAGEEEKDKDSYMCKVELRDLLGDEVEVGYDALRLVLDYLYSGRVAALPKAACLCVDEDACAHVGCRPAVAFMAQVLFAASTFDVAELTNLFQRRLLDVLDKVEVDNLPLVLSVANLCSKSCVKLLERCLDVVVRSNLDMIALEKKLPPDVVKEIVDARVSLGLVSPEDKGFPNIHVRRIHRALDSDDVELVRMLLKEGKTNLDDAYALHYAVEHCDSKITTELLDLALADVNHRNPRGYTVLHIAAMRREPKIIVSLLTKGARPSDLTFDDRKAVQISKRLTKHGDYFGPTEDGKPSPKDRLCIEVLEQAERRDPQLGEASVSLAIEGDSARGRLLYLENRVALARILFPMEARVAMDIAQVDGTLEFTLVSSVNLPAEIQRTVDLNDTPFTMKEEHLARMRALSKTVEVGKRFFPRCSKVLDTIMDDEAEMASLGRDTSAEKKRRFHDLQDLVQKAFSEDKEENDRSAARSPSSSSTTTTSIGAVRPRR
GRMZM2G076450_T01	Poaceae	Zea	Zea mays		NPR3/4	monocots	Y	Y	Y	Y	Y		Y			Y		Y		Y		Y		Y					Y	M	T	MEPSSSITFASSSSYLSNGSSPCSVALPPPGPPQTPPLPAGQGWGGGVAAAGSGGSVEAVSLNRLSKNLERLLLDPDLDCSDADVDVPDGGPPVPIHRCILAARSDFFYDLFAARGRAGAARGDAAAGAGVAAEGAASGRPRYKMEDLVPAGRVGREAFQAFLGYLYTGKLRPAPVDVVSCADPVCHHDSCPPAIRSAVELMYAACTFKIPELTSLFQRRLLNFVDKTLVEDVIPILEVASHSGLTQVIDKCIQRIARSDLDDISLDKELPPEAVDEIKNLRKKSQTADGDTFISDPVHEKRVRRIHRALDSDDVELVKLLLNESDITLDDANALHYAASYCDPKVVSELLDLAMANLNLKNSRGYTALHLAAMRREPAIIMCLLNKGANVSQLTADGRSAIGICRRLTRAKDYNTKMEQGQESNKDRLCIDILEREMMRNPMAVEDAVTSPLLADDLHMKLLYLENRVAFARLFFPAEAKVAMQIAQADTTEEFGGIVAVAASTSGKLREVDLNETPVTQNKRLRSRVDALMKTVELGRRYFPNCSQVLDKFLEDDLPEGLDQFYLQRGTADEQKVKRMRFCELKEDVLKAFSKDKAEGSVFSGLSSSSSCSPPQKYAQR
GRMZM2G115162_T01	Poaceae	Zea	Zea mays		NPR3/4	monocots	Y	Y	Y	Y	Y		Y	Y		Y		Y	Y	Y		Y		Y					Y	O	T	MEVSTISFSSPPPRATPADLEAVGLRRLSDNLQRLLDPAFLNCSDAEIALAAARGGGAVGVHRCILAARSAFFLDHLASLPAPAAAGERPRLELADLVPGGRHIGRDALVPVLGYLYTGRLKPPAQDATVCMDDACGHGTCRPAIDFVVESMYAASGFQISELASLFQRRLSDFVCEALDEDVVPIIHVASTCDLQDLLNLCIQRVAVSALDSRYLDKELPADIYNKIKEIRRQPENAIILDPEHDKRVRNILKALDSDDVDLVGLLLKESTVTLDDAFAIHYAAAYCEPKVFAELLKLDSANVNLKNSGGYTPLHIACMRREPDIILSLVERGACVLERTLDGRDALTICKRLTREKDCNRKLDKYEEKSKAYLCIDILEQELKRKSFVLDPISISIEESIATPLLVDNFHMRLINLENRVAFARIFFPSEAKLVMRIAQADSTQEFAGITNFSRLKEVDLNETPTMQNRRLRERLDALTKTVELGRRYFPHCSDVLDKFLNEESTDPIFLETGTPEDQQVKRMRFSELREDVRKAFTKDKAAVAAIASSASSSSSPRCRRPNRKSR
Zm00008a010809_T01	Poaceae	Zea	Zea mays PH207		NPR1	monocots	Y	Y	Y	Y	Y		Y	Y	Y	Y		Y		Y		Y		Y		Y			Y	O	T	MEPMDSQLTALALSDSDSASVEGAAADAADADLQALRRLSDNLAAAFRSPDDFAFLADARIAVPGAPDLRVHRCVLCARSPFLRDAFARRAASAGEEEKDKDSYMCKVELRDLLGDEVEVGYDALRLVLDYLYSGRVAALPKAACLCVDEDACAHVGCRPAVAFMAQVLFAASTFDVAELTNLLQRRLLDVLDKVEVDNLPLILSVANLCSKSCVKLLERCLDVVVRSNLDMISLEKKLPPDVVKEIVDARVSLGLVSPEDKGFPNIHVRRIHRALDSDDVELVRMLLKEGKTNLDDAYALHYAVEHCDSKITTELLDLALADVNHRNPRGYTVLHIAAMRREPKIIVSLLTKGARPSDLTFDDRKAVQISKRLTKHGDYFGPTEDGKPSPKDRLCIEVLEQAERRDPQLGEASVSLAIEGDSARGRLLYLENRVALARILFPMEARVAMDIAQVDGTLEFTLVSSVNLPAEIQRTVDLNDTPFTMKEEHLARMRALSKTVEVGKRFFPRCSKVLDTIMDDEAEMASLGRDTSAEKKRRFHDLQDLVQKAFSEDKEENDRSAARSPSSSTTTTTSIGAVRPRR
Zm00008a033141_T01	Poaceae	Zea	Zea mays PH207		NPR3/4	monocots	Y	Y	Y	Y	Y		Y			Y		Y		Y		Y		Y					Y	M	T	MEPSSSITFASSSSYLSNGSSPCSVALPPPGPPQTPPLPAGQGWGAGVAAAGSGGSVEAVSLNRLSKNLERLLLDPDLDCSDADVDVPDGGPPVPIHRCILAARSDFFYDLFAARGRAGAARGDAAAGAGVAAEGAASGRPRYKMEDLVPAGRVGREAFQAFLGYLYTGKLRPAPVDVVSCADPVCHHDSCPPAIRSAVELMYAACTFKIPELTSLFQRRLLNFVDKTLVEDVIPILEVASHSGLTEVIDKCIQRIARSDLDDISLDKELPPEAVDEIKNLRKNSQTADGDTFISDPVHEKRVRRIHRALDSDDVELVKLLLNESDITLDDANALHYAASYCDPKVVSELLDLAMANLNLKNSRGYTALHLAAMRREPAIIMCLLNKGANVSQLTADGRSAIGICRRLTRAKDYNTKMEQGQESNKDRLCIDILEREMMRNPMAVEDAVTSPLLADDLHMKLLYLENRVAFARLFFPAEAKVAMQIAQADTTEEFGGIVAVAASTSGKLREVDLNETPVTQNKRLRSRVDALMKTVELGRRYFPNCSQVLDKFLEDDLPEGLDQFYLQRGTADEQKVKRMRFCELKEDVLKAFSKDKAEGSVFSGLSSSSSCSPPQKYAQR
Zosma83g00020.1	Zosteraceae	Zostera	Zostera marina		NPR1	monocots	Y	Y	Y	Y	Y		Y	Y	Y	Y	Y	Y		Y		Y		Y		Y			Y	A	T	MAIQSPPLTFTDSDNSSVIQYIDNPHLLTQLPNDPSTTALRLLSTNLETLFNCEVCSDGTISAASSISSSPRKIPIHKCILASRSPFFKELFGGGDTEKGKKDDYEMRELGKEVVVWYESLLVVLGYLYTGRVGSLPGGGICVCADTDCAHVACRPAIDFQIEALYTSSVFQISELVSLFQRHLLDVMDKVAEDDILMIFSVAHICGIGCEKLRSKCEEMVLNSMIDSVTIEKILPAEIANQIIHTRSVCKSQLLSLPEENSKIDIYSLPNKHIRRIHRALDSDDVELVRMLLKESPSTSLDDACALHYAVAHCDSKITNELLDLGLANVNHRNARGYSVLHVAAVRREPDFIASLLAKGALPSDVTSDGRKAIQISRRLTKILDYNRPMEEGMQAHNDRLCVEILENAETSHPILGEGALSLANAGDDIRSRLLYLETRVGMARLLFPKEAKIAMGLANVEGTMELALYNDNQDPAVDDLNDTPFKINQERLTRMSALSKTVEFAKRYFRRCAKVLDELMMDNDTIAFRGTETSEEKQQRKKRYQELQDVFSKAFFEDKRENDLSSISSSCSSSSSLGHRNSKIARR
Aco001977.1	Bromeliaceae	Ananas	Ananas comosus		BOP	monocots																										MEEPLKSLSLDYLNLLINGQAFSDVAFSVEGRLVHAHRCVLAARSPFFRKFFSYGGGGAGDAAPPSPPRLPPRSSPSAPYEVFLLVLQFLYSGQVSLVPQRHEPRSDCGDRGCWHAHCTAAVDLALDTLAAARSFGIDQLVLLTQKQLAAMVEKASIEDVMKVLLASRKQELHQLWAACSHLVAKSGLPAEVLAKHLPIDIVARIEELRLSSSLRHHHHHHQHHQHHQHQRRRSAASSPSSSSPFIASLAGPSVDLDAADQHHHKMRRMRRALDSSDVELVKLMVMGEGLNLDEALALHYAVENCSREASIEDVMKVLLASRKQELHSLWAACSHLVASPASPRSPREAPPIDIVARIEELRLSSPSATHPTTQHHQHHQHQRRRSAASSPSSRSSSSAPPTSTARRPRGEDLRSHVAAEMVDPDMVAVLLAPPRDPPRAHRRRRHPARRPPQPHSDFLFKAPSGALARSSPTAQALPRASCSRPPWSDVARGGCCTVAVAVSARPIPKRGDLSAWDTETSGLDSRMVYLNLGMAAAAAAQLGCKMSSEGEENGEQQQQVARKRDEQSGTLNLEPSRYRANTSSNASRLARLPA
Aco002359.1	Bromeliaceae	Ananas	Ananas comosus		BOP	monocots																										MEETLKTLSLDYLYLLINGQAFSDVSFSVEGRLVHAHRCILAARSLFFRKFFCGPDPPPPGLLFQDHHHHHHHHHHSPRSPSASSPRGGGAGGGAGGAAGPGGAGGGVVIPVNSVSYEVFLLLLQFLYSGQVSVVPQKHEPRPNCADRGCWHTHCTAAVDLALDTLAAARSFGVEQLVLLIQKQLAGMVEKASIEDVMKVLLASRKQDMHQLWGTCSTLVAKSGLPPEVLAKHLPLDVVAKIEELRLKSSLARRHPHHHHHHPPFLAHHPIDIVGVGVSGGDVEEHHHKIRRMRRALDSSDVELVKLMVMGEGLNLDEALALHYAVESCSREVVEMVCPDMVAVLLDHHADPNIRTVDGVTPLDIXRMRRALDSSDVELVKLMVMGEGLNLDEALALHSAGKTPLHVAAEMVCPDMVAVLLDHHADPNIRTVDGVTPLDILRTLTSDFLFKGAVPGLSHIEPNKLRLCLELVQSAAMVMSREEAAAAAAAAAANSSGGGGGGGGANSPSVAMYPNMNSEASSCNANSNSNSGVVNLSLDSRMVYLNLGMAAQLGCKMNEGGDDHESASSRSQSGGGGGGIAPSSMYSPHGYP
Aco029912.1	Bromeliaceae	Ananas	Ananas comosus		BOP	monocots																										MSSEEPVKSLSVDYLNLLINGQALADVAFAARSHFFRKFFCGLDPSPCLLLDSCYNQQQLLQPLYQQGEIISCSSPPQVIRVRSIRYDVFMLMLQFLYSGQATFAAPKNAVLPGCGQRGCHHTCCTATVDFTLDVLATARSFELDQLALLVQVSIFLHESQHQILIHKQLQSMVEDASMEDVIKILMASRKHEMHDLWTTCCQIIARSPLSLEHLPITTTTPTKFEQLRASSPFTYPTHHHHHHHHYLPMIASASSSSSSGMDRDDDEEEDPKIRRMRRALAVSDMEAIKLMAMSEGLDLDAALALHYAVRHCGRDIVKALLELGAVDVNRPAGPSGKTPLHIAAEMASPDMVSVLLDHHADPTVRTADGMAPLDVLRHLTSELLFKGAVLGLARVEPNKLRLCLELVQSAVAVLAREGSASASASASASAATGEETSDGGHNPFNNAITYQSMRVGGDHNCARSDSYHGLDSLSTDARMVYLNLGMVSGSTSPHYMNDDGKKGNNSYFPQGFP
Azfi_s0069.g036623	Salviniaceae	Azolla	Azolla filiculoides		BOP	bryophytes and ferns																										MLQLDQGLYIHTTPSTINTNCTKLYKCADDGEDDDPLKTLSHDYMNLFSNGDPFSDIVFIIEGKQVKAHRCILSSRSNYFKTLFYKYSAVDQSSLNNGSTMVDVRSNNANPHLQIPVEIVSYDVFVILLKFLYSGQLILNYNMQSHDEKVDNGRTSCFEKACWHLYCSSLVELALDTLHAANLFGMEQLSLLIQRHLVEIVEKMSIDDVMRVLVASKKMQGAGVPNELWERCSELVARSGLKAEMLRKHLPGDMVTEIEEMRSTRMVAELVPMMMITRGGYIVGEGGLEQGTRTGVDAAMGGPGEYEEQRVRKMRQALECQDMELVRLMVMGEGLDLDTSEALHYAVSHCSREVVKGLLEMGVVNVNASDGRGRTALHLACEMGSPDMICLLLDHHASPSISSHAGHSPIDIIADMISAGGSGPSDQTLRLSLELLQSAAFVNSQSADAAAEAEEVADAEAKAKAKAKANAEDAEAEDEEAEDEEAEDAEEEADEEEEDEEEEEEEVMSDGSDLPSYHRSSACASDGGSAANSEIGFAPLMHLQSSDRWLNPNLAANYYDYYDQPNDENEGN
Bradi2g60710.1	Poaceae	Brachypodium	Brachypodium distachyon		BOP	monocots																										MDDTLKSLSMDYLNLLINGQAFSDVSFSVEGRLVHAHRCILAARSLFFRKFFCGQQQQASADQPLMDHLSPRSPSGAGASSPRGGSTAAAAAAAGPGAVIPVSSVSYEVFLLLLQFLYSGQVSLVPQKGEPRPGCGERGCWHTHCAAAVDLALDTLAAARSFGVEELALLTQKQLAGMVEKASIEDVMKVLMASRKQDLHQLWTTCSHLVAKSGLPPEVLAKHLPLDMVAKIDDLRLKSSMSRRSSPFLAHHHGHHDTQQQQQQPSSDQQQQHLLDDAHHKIRRMRRALDSSDVELVKLMVMGEGLNLDEALALHYAVENCSREVVKALLELGAADVNHPAGPAGKTPLHVAAEMVCPDMVAVLLDHHADPNVRTLADGVTPLDILRTLTSDFLFKGAVPGLTHIEPNKLRLCLELVQSAAMVMSREDNNSNNPAAVSMAYGGDQHQHQHPGGAAVYGGGSGVTSTGMNLSLDNRMVYLNLGMDVMSHGGGGAGDRDDGGSRGQGGPSSLFSPHGFP
Bradi4g43150.1	Poaceae	Brachypodium	Brachypodium distachyon		BOP	monocots																										MSSEDSLKSLSLDYLNLLINGQAFSDVAFSVEGRLVHAHRCVLAARSLFFRKLFCGLDPAHQPPPPPPLNWPNTASSAAGAGGGGSRGGGGAPGAAPELVIPVSSIRYEVLVLVLQFLYSGQASVAAPKSGPLPGCGARGCWHTRCGAAVDLALDTLAAARSFGVEQLALLVQKQLESMVKEASVDDVMKVLMASRKFEMQELWATCSHLVARSGLSADLLAKHLPIDVVAKIEEIRSKSPPIISGLSSSSPTAAGPRSPFQLTHSYLPMTTPNPADRDHKIRRMRRALDAADIELVKLMVMGEGLDLDDSLAVHYAVSHCNRDVVKALLELGAADVNSRAGPTGKTPLHLAAEMVSPDMVSVLLDHHADPNARTLDAGVTPLDVLRGLTSEFLFKGAVPGLTHIEPNKLRLCLELVQSAVMVTTRDDGGGGGGEGGTSDGGNNGFQRSDVADDSLVSLTMNSTLMYQGQEMAGDQGRNKASSGGNNGGRGSPSTLYFPNGFP
Brast01G022600.1	Poaceae	Brachypodium	Brachypodium stacei		BOP	monocots																										MDDTLKSLSMDYLNLLINGQAFSDVSFSVEGRLVHAHRCILAARSLFFRKFFCGQQQQQPDQPPGALLMDHLSPRSPSAAGASSPRGGGGVSSSSSSAAAGPGAVIPVSSVSYEVFLLLLQFLYSGQVSLVPQKGEPRPGCGERGCWHTHCAAAVDLALDTLAAARSFGVEELALLTQKQLAGMVEKASIEDVMKVLMASRKQDLHQLWTTCSHLVAKSGLPPEVLAKHLPLDMVAKIDDLRLKSSMSRRSSPFLAHHHGHGHAHSHDAQQQQQQQPSSDQQQQLLDDAHHKIRRMRRALDSSDVELVKLMVMGEGLNLDEALALHYAVENCSREVVKALLELGAADVNHPAGPAGKTPLHVAAEMVCPDMVAVLLDHHADPNVRTLADGVTPLDILRTLTSDFLFKGAVPGLTHIEPNKLRLCLELVQSAAMVMSREDNNSNNPAAVSMAYGAEHQHQHPGGAAVYGGGGSGVTSTGMNLSLDNRMVYLNLGMDVMSHGGGGAGDGDDGGSRGQGGPSSLFSPHGFP
Brast05G278400.1	Poaceae	Brachypodium	Brachypodium stacei		BOP	monocots																										MSSEDSLKSLSLDYLNLLINGQAFSDVAFSVEGRLVHAHRCVLAARSLFFRKLFCGLDPTHQPPPPPLNWPNTASSATGAGGGGSRGGGAPAAAPELVIPVSSIRYEVLVLVLQFLYSGQASVAAPKSGPLPGCGARGCWHTRCGAAVDLALDTLAAARSFGVEQLALLVQKQLESMVKEASVDDVMKVLMASRKFEMQELWATCSHLVARSGLSADLLAKHLPIDVVAKIEEIRSKSPPIISGLSSSSPTAAGPRSPFQLTHSYLPMTTPNPADRDHKIRRMRRALDAADIELVKLMVMGEGLDLDDSLAVHYAVSHCNRDVVKALLELGAADVNSRAGPTGKTPLHLAAEMVSPDMVSVLLDHHADPNARTLDAGVTPLDVLRGLTSEFLFKGAVPGLTHIEPNKLRLCLELVQSAVMVTTRDDGGGGGGGEGGTSDGGNNGFQRSDVADDSLVSLTMNSTLMYQGQEMAGEGRNKAAGSGNNGGRGSPSTLYFPNGFP
AHYPO_000008-RA	Amaranthaceae	Amaranthus	Amaranthus hypochondriacus		BOP	dicots																										MSLDDSLRSLSLDYLNLLINGQAFSDVTFSVEGRLVHAHRCILAARSLFFRKFFCGPDQPGGLDPRVMGQASSPRAGGGPVPTQVIPVNSVGYEVFMLLLQFLYSGQVSIVPQKHEPRPNCGERGCWHTHCTSAVDLALDTLSAARSFGVEQLALLTQKQLASMVEKASIEDVMKVLIASRKQDMHQLWTTCSHLVAKSGLPPEVLAKHLPIDVVAKIEELRLKSSIGRRSSLISHHHLHHHHPDLGLPSHVEHEDHKIRRMRRALDSSDVELVKLMVMGEGLNLDEALALHYAVENCSREVVKALLELGAADVNYPAGPTGKTPLHMASEMVSPDMVSVLLDHHADPNVRTVDGVTPLDILRSLTSDFLFKGAIPGLAHIEPNKLRLCLELVQNAAMVISREEANDNDNNNNTNTNNNISSTSIYAPIGGDQEHTTSSTSSSGNLGIDSRMVYLNLGAVGSGSGSMGDHHQHHHHHPHHHHHHHEY
AmTr_v1.0_scaffold00053.65	Amborellaceae	Amborella	Amborella trichopoda		BOP	dicots																										MSLEDSMKVLSLDYLNLLINGQAFSDVTFSVEGRHIHAHKCILAARSSFFRRFFCDQNQNQNTAQNPNQALSPITTSSPPHHSSVVQVTVVGYEVFLLLLQFLYSGQVSITPQKHEARPNCPERSCWHTHCSSAIDLALDTLAAAHFFGVDQLSLLTQAHLASIVDKASIEDVMRVLLACSHNKPLMHPLWSTCSRLVAQSGLPLDVLAKHLPPDLAQHILDMRLESNSANARAHVVEDHKVRRMQRALDSSDVELVKLMVMGEGLNLDDALALHYAVARCSREVVKALLELGAADVNHAAGPAGRTPLHIAAEMVSPDMVAVLLDHHADPNARSASGATPFDVLQSLASDFLFKGPNVSSPTAPAPHIEHNKLRLCLELLQSAALVISRGCDGAEGCSPTPPQDIDSRMLFLNIGGKDRDGGGGSDGSGYCGRSIGQGSTREF
Aqcoe2G033300.1	Ranunculaceae	Aquilegia	Aquilegia coerulea		BOP	dicots																										MSLEDSFKSLSLDYLNLLINGQAFSDVTFSVEGRLVHAHKCILAARSLFFRKFFCGPDPPPAGLDPAGGSRMNSSSSPRAGNSQVIPVNSVGYEVFLLMLQFLYSGQVSILPQKHEPRPNCGERACWHTHCTSAVDLALDTLAAARSFGVEQLALLTQKQLASMVEKASIEDVMKVLLASRKQDMHQLWTTCSHLVAKSGLPPEVLAKHLPIDVVAKIEELRLKSSLTRRSLMPHHHHHHHHHDLSVAADLEDQKIRRMRRALDSSDVELVKLMVMGEGLNLDEALALHYAVENCSREVVKALLELGAADVNYPAGPAGKTPLHVAAEMVCPDMVAVLLDHHADPSVRTVDGVSPHDILRTLTSDFLFKGAVPGLSHIEPNKLRLCLELVQSAALVLSREEGNASNPPNNSIYPPMSNDHSNSNLVSLSLDSRLVYHNLTAAQLGCKMDGDDESSHSNQRDHQVMNRHGSQGGCDPSMYHSHDY
Araha.4285s0001.1	Brassicaceae	Arabidopsis	Arabidopsis halleri	partial sequence		dicots																										CVDDDCCHVACRPKVDFMVEVLYLAFVFQIPELVTMYERQFLEIVDKVVVEDILVIFKLDTLCGQTYKKLLDRCIEIIVKSDIELVRLEKSLPQHFVKQITGIRKALGLEPPELQKHVKNLYKALDSDDVELVKMLLLEGHTNLDMSYALHFAIAHCDVKTAYDLLELELADVNHRNPRGYTVLHVAAMRKEPKLITSLLMKGANVLDTTLDGRTALVIAKRLTKTDDYKTSMEDGTHSLKGGLCIEVLEHEQKLEYVLPREASLSLPVTPEELRMMLLYYENRVALARLLFPVETEIVQDIAKLEETCEFTASSLEPDHHIGEKRTSLDLNMAPFQIHEKHLSRLRALCKTVELGKRYFRRCSLDHFMDTEDLNHLASVEEDTPEKRLQKKQRYLELQETLMKTFSEDKEEFGKSSTAKPTSAMRSNRKLSHRRLRVDKRDFLKRPCGNGD
Araha.8367s0001.1	Brassicaceae	Arabidopsis	Arabidopsis halleri	partial sequence		dicots																										FQRPLLDVVDKVVIEDTLVILKLANICGEACKKLLDRCKEIIVLSNVDRVSIEKSLPPELFKEITDSRKELGLEVPILDKHVSNIHKALDSDDVELVKHFLTEGHTNLDDACALHFAVAYCDVKTATDLLKLDLADVNHRNPRGYTVLHVAAMRKEPQLILSLLEKGASASEETLEGRTALLIAKRVTMAVEYNNVTERFKHSLKGPLCVEILEQEDKREPIPRDVPPSFTVAADELKMRLLDLENRVALAQRLFPTEAQVAMEIAQMKGTCEFIVTSLEPDRLTGTKRTSPDVKIAPFKILEEHQSRLRALSKTVELGKRFFPRCS
AL4G39410.t1	Brassicaceae	Arabidopsis	Arabidopsis lyrata		BOP	dicots																										MSSLEESLRSLSLDFLNLLINGQAFSDVTFSVEGRLVHAHRCILAARSLFFRKFFCGTDSPQPVTGIDPTRHGSVPASPTRGSTAPAGVIPVNSVGYEVFLLLLQFLYSGQVSIVPQKHEPRPNCGERGCWHTHCSAAVDLALDTLAASRYFGVEQLALLTQKQLASMVEKASIEDVMKVLIASRKQDMHQLWTTCSHLVAKSGLPPEILAKHLPIDVVAKIEELRLKSSIARRSLMPHNHHHDLSVAQDLEDQKIRRMRRALDSSDVELVKLMVMGEGLNLDESLALHYAVESCSREVVKALLELGAADVNYPAGPAGKTPLHIAAEMVSPDMVAVLLDHHADPNVRTVGGITPLDILRTLTSDFLFKGAVPGLTHIEPNKLRLCLELVQSAAMVISREEGNNSNNQNNDNNTGIYPHMNEEHNSGSSGGSNNNLDSRLVYLNLGAGTGQMGPGRDQGDDHISQREGMSRHHHHHHQDPSTMYHHHQHHF
AL5G38610.t1	Brassicaceae	Arabidopsis	Arabidopsis lyrata		BOP	dicots																										MSSTFEESLKSMSLDYLNLLINGQAFSDVTFSVEGRLVHAHRCILAARSLFFRKFFCESDPSQTGAEQANQTGSGARAAAVGGVIPVNSVGYEVFLLLLQFLYSGQVSIVPHKHEPRSNCGDRGCWHTHCTAAVDLSLDILAAARYFGVEQLALLTQKHLTSMVEKASVEDVMKVLIASRKQDMHQLWTTCSYLIAKSGLPQEILAKHLPIELVAKVEELRLKSSMPLRSLMPHHHDLTSSLDLEDQKIRRMRRALDSSDVELVKLMVMGEGLNLDESLALIYAVENCSREVVKALLELGAADVNYPAGPTGKTALHIAAEMVSPDMVAVLLDHHADPNVQTVDGITPLDILRTLTSDFLFKGAIPGLTHIEPNKLRLCLELVQSAALVISREEGNNTSNDNNAMIYPRMKDEHTSGSSLDSRLVYLNLGATNRDLGDENSNQREGMNLHHHHHDPSTMYHHHHHHHF
AtBOP1	Brassicaceae	Arabidopsis	Arabidopsis thaliana		BOP	dicots																										MSNTFEESLKSMSLDYLNLLINGQAFSDVTFSVEGRLVHAHRCILAARSLFFRKFFCESDPSQPGAEPANQTGSGARAAAVGGVIPVNSVGYEVFLLLLQFLYSGQVSIVPHKHEPRSNCGDRGCWHTHCTAAVDLSLDILAAARYFGVEQLALLTQKHLTSMVEKASIEDVMKVLIASRKQDMHQLWTTCSYLIAKSGLPQEILAKHLPIELVAKIEELRLKSSMPLRSLMPHHHDLTSTLDLEDQKIRRMRRALDSSDVELVKLMVMGEGLNLDESLALIYAVENCSREVVKALLELGAADVNYPAGPTGKTALHIAAEMVSPDMVAVLLDHHADPNVQTVDGITPLDILRTLTSDFLFKGAIPGLTHIEPNKLRLCLELVQSAALVISREEGNNNSNDNNTMIYPRMKDEHTSGSSLDSRLVYLNLGATNRDIGDDNSNQREGMNLHHHHHDPSTMYHHHHHHF
AtBOP2	Brassicaceae	Arabidopsis	Arabidopsis thaliana		BOP	dicots																										MSNLEESLRSLSLDFLNLLINGQAFSDVTFSVEGRLVHAHRCILAARSLFFRKFFCGTDSPQPVTGIDPTQHGSVPASPTRGSTAPAGIIPVNSVGYEVFLLLLQFLYSGQVSIVPQKHEPRPNCGERGCWHTHCSAAVDLALDTLAASRYFGVEQLALLTQKQLASMVEKASIEDVMKVLIASRKQDMHQLWTTCSHLVAKSGLPPEILAKHLPIDVVTKIEELRLKSSIARRSLMPHNHHHDLSVAQDLEDQKIRRMRRALDSSDVELVKLMVMGEGLNLDESLALHYAVESCSREVVKALLELGAADVNYPAGPAGKTPLHIAAEMVSPDMVAVLLDHHADPNVRTVGGITPLDILRTLTSDFLFKGAVPGLTHIEPNKLRLCLELVQSAAMVISREEGNNSNNQNNDNNTGIYPHMNEEHNSGSSGGSNNNLDSRLVYLNLGAGTGQMGPGRDQGDDHNSQREGMSRHHHHHQDPSTMYHHHHQHHF
Bostr.11568s0042.1	Brassicaceae	Boechera	Boechera stricta		BOP	dicots																										MSSLEESLRSLSLDFLNLLINGQAFSDVTFSVEGRLVHAHRCILAARSLFFRKFFCGTDSPQAVTGIDPTRHGSVSASPTRGSTAPAGVIPVNSVGYEVFLLLLQFLYSGQVSIVPQKHEPRPNCGERGCWHTHCSAAVDLALDTLAASRYFGVEQLALLTQKQLASMVEKASIEDVMKVFIASRKQDMHQLWTTCSHLVAKSGLPSEILAKHLPIDVVAKIEELRLKSSIARRSLMPHNHHHDLSVAQDLEDQKIRRMRRALDSSDVELVKLMVMGEGLNLDESLALHYAVESCSREVVKALLELGAADVNYPAGPAGKTPLHIAAEMVSPDMVAVLLDHHADPNVRTVGGITPLDILRTLTSDFLFKGAVPGLTHIEPNKLRLCLELVQSAAMVISREEGNNSNNHNNDNNTGIYPHMNEEHNSGSSGGSNNNLDSRLVYLNLGAGTGQMGPGRDQGDDHNSQREGMSRHHHHHHDPSTMYHHHHQHHF
Bostr.20505s0032.1	Brassicaceae	Boechera	Boechera stricta		BOP	dicots																										MSSTFEESLKSMSLDYLNLLINGQAFSDVTFSVEGRLVHAHRCILAARSLFFRKFFCESDPSQTGAEPASQTGSGARVAGVGGVIPVNSVSYEVFLLVLQFLYSGQVSIVPHKHEPRSNCGDRGCWHTHCTAAVDLSLDILAAARYFGVEQLALLTQKHLTSMVEKASVEDVMKVLIASRKQDMHQLWTTCSYLIAKSGLPQEILAKHLPMELVAKVEELRLKSSMPLRSLMLHHHDLTSALDLEDHKIRRMRRALESSDVELVKLMVMGEGLNLDESLALIYAVENCSREVVKALLELGVADVNYPTGPTGKTALHKAAEMVSPDMVAVLLDHHADPNVQTVDGITPLDILRTLTSDFLFKGAIPGLTHIEPNKLRLCLELVQSAALVISREEGNNNSNDNNTVIYPRMKDEHTSGSSLDSRLVYLNLGATNRDLGDDNSNQREGMSLHHHHDPSTMYHHHHRHHF
GMO00007751	Gnetaceae	Gnetum	Gnetum montanum	partial sequence		gymnosperms																										IPEIVSVSQRRLLSLVDKACTEDVIPVLAVASICLQGTDPLLARCLDRISASDLEATTLEKELPTHVVSQIFAQRSFAEPGSRNSGTVDIHVRRIHKALDSDDIELVKMLLQEGRVTLDAAFALHYAAAYCDPKTTIELLELGNSDLNLKNSRGFTVLHVAAMRRDPTILVGLLSKGANPLDVTPDGRTALTIAKRLTRCSDYNTITEEGKEPPKDRLCIEILEQVLSRDPLVGEAALTLALENENMRTKLLYLEHRVALARLLFPMEAKLTMKIAHVDSTSEFSGSAYRDVDLNESPFVFNKEHWSRYKALTKTVELGKRFFPRCSLVLNRIMDDELPDISCVDRGTMKQPGFTKQRYDELKAAVSEAYSKDKEEFDKSCISSSSSSSSIRDYVCY
GMO00025775	Gnetaceae	Gnetum	Gnetum montanum	partial sequence		gymnosperms																										ELLDLETRVALAKILYPDEARWAMEIANVDQTEEFRISRSKCSCKENSVDLNVAPFHHVNCLKNKNKNRLAALKKTVELGRARYPRCSEVLDKFMVDDNEDIVSCNPEEQEKKRKRLEELKN
GMO00030650	Gnetaceae	Gnetum	Gnetum montanum	partial sequence		gymnosperms																										ANNAANNKKGGRCRYDLQEWLKQEKEEPGQDPPRVGREALLTVLGYVYSGEVKAPPVEACTCADETCTHVACGPAVQLAVQLLYAAYAFRIPELVSLSQRRLQDFVDAADVEDVIPILVAAHACKSETLLSKCVQRVGASDLDNVSLAKEIPLAILQQVLGFRSSSGQLVHDDGFLLAKSIRRIHSALDSDDVELVKMLLQEGAGCLTLDHAFALHYAAAYCNPRIMPAILDNLSEFIKDINRRTPRGYTALHIAARRLEPNIIRALLTKGANVVAKAPNERTAVQIAKRLTKYKDFWQGTVQGREPS
Bostr.29223s0082.1	Brassicaceae	Boechera	Boechera stricta	lacking BTB/POZ		dicots																										MRPPPKGVSERADDNCCHRHLLDVIDKVVIEDTLVILKLANIVKSDLDIVSLDKSLPQYIVKQIIDNRYELGLEVPKLDKHVSNIHKALDSDDVALANMLLTEGQTNLDDAYALHFAEPQLILSLLEKGDKRVTIPRDVAPSLTVAAEELKEKLLDLENRVALAQRLFPTEAQAAMEIAQMKGTCEFIVTSHEPDRLTGTKRTSPDVKIAPFKILEEHQSRLKVLSKTVELGKRFFPHCSAVLDQIMDCEDLTQLACGEEDTAETRLQKKQRYMEIQATLEKTFSEDNLELGKSSLTASSSSTSKINRWKEV
Bostr.30275s0444	Brassicaceae	Boechera	Boechera stricta	lacking ANK		dicots																										MAATAMEPSSSISFTSSHLSNPLPVVTNHHSAANLDAVSLIKLSSNLEQLLTNSDCDYSDAEIIIEEEAHPVSVHRCVLAARSKFFLDLFKKDKESSAKSEKKPKYQMKDLLPYGNVGREAFLHFLNYIYTGRLKSFPTEVSTCVDTVCAHDSCKPVIDFSVELMYASYVFQIPELVSSFQRRLCNYVEKSLVENVIPILLVAFHCDLTQLLGQCIERVARSDLDRFCIEKELPFEVSEKIKLLRVKSVNIPEVADKSLERTGKVLKALDSDDLELCTGLLSPPPSTTGNLGQVDLNETPYVQMKRMLTRMEALMKTVETGRRYFPSCSEVLDKYMDDYMDEDIPDMSHPEKGSVKERRQKRMRYNELKSDVKKAYSKDKEAKIARSCLSDSSPDSSLREALENPT
Bol005160	Brassicaceae	Brassica	Brassica oleracea capitata		BOP	dicots																										MSSLEESLRSMSLDFLNLLINGQAFSDVTFSVEGRLVHAHRCILAARSLFFRKFFCGTDQPQSCIDPTRHGSVPASPTRGSQAPAGVIPVNSVGYEVFLLLLQFLYSGQVSIVPQKHEPRPNCGERGCWHTHCSAAVDLALDTLAASRYFGVEQLALLTQKQLASMVEKASIEDVMKVLIASRKQDMQQLWSTCSHLVAKSGLPPEILAKHLTIDVVAKIEEIRLKTSISRRSLMPHNHHHDLTVAQDLEDQKIRRMRRALDSSDVELVKLMVMGEGLNLDESLALHYAVESCSREVVKALLELGAADVNYPAGPAGKTPLHIAAEMVSPDMVAVVLDHHADPNVRTVGGITPLDILRTLTSDFLFKGAVPGLTHIEPNKLRLCLELVQSAAMVISREEGNNSNNNNNDYNNPSYPQMNEEHNSGSSGGSNNNLDSRLVYLNLGAGTGQMGQGRDHGDDQNSQREGMSRHHHHDSSTMYHHHHQHHF
Bol006921	Brassicaceae	Brassica	Brassica oleracea capitata		BOP	dicots																										MSSLEESLRSLSLDYLNLLINGQAFSDVTFSVEGRLVHAHRCILAARSLFFRKFFCGTDSPQPGTGIDPTRHGSVPVSSTRGSQAPAGVIPVNSVGYEVFLLLLQFLYSGQVSIVPQKHEPTPNCGERGCWHIHCSAAVDLALDTLAASRYFGVEQLALLTQKQLVSMVEKASIEDVMKVLIASRKQDMHQLWTTCSHLVAKSGLPPEILAKHLTIDVVAKIEEIRLKSSIARRSLMPHHHHHDLTVAQDLEDQKIRRMRRALDSSDVELVKLMVMGEGLNLDESLALHYAVESCSREVVKALLELGAADVNYPAGPAGKTPLHIAAEMVSPDMVAVLLDHHADPNVRTVGGITPLDILRTLTSDFLFKGAVPGLTHIEPNKLRLCLELVQSAAMVISREEGNNSNNNDHNNAIYPQMNDERNSGSSGGSNNNLDSRFVYLNLGAGQIGPGRDHGDDHNSQREGMSRHHHDPSTMYHQHHF
Bol011079	Brassicaceae	Brassica	Brassica oleracea capitata		BOP	dicots																										MSSSVEESLKTLSLDSLNLLINGQAFSDVTFSVEGRLVHAHRCILAARSLFFRKFFCGYDPSQTGVESANNLTGSVIRAAEMGGVIPVNSVGYEVFLLLLQFLYSGQVSLVPHKHEPRSNCGDSGCWHTHCTAAVDLSLDILAAAHYFGVEQLALLTQKHLTSMVENASIEDVMKVLIASRKHDMHQLWTTCSYLLTKSGLSTEILAKHLPIELVAKVEDLRHKSSMPHQHDLTSALDLDDQKIRRMRRALDSSDVELVKLMVMGEGLNIDESLALIYAVENCSREVVKALLEIGATDVNFQVAPTRKTALHIAAEMVSPDMVAVLLDHHADPNVQTVDGITPLDILRTLTSNFLFKGTIHGLTHIEPNKLRLCLELIQSAALVISREEGNNNDNNMKEDHTSGSNLDSRLVYLNLGATSRDLGDEHGHQTEGMSLHHHHDPSTMYHYHHHRHF
Bol045484	Brassicaceae	Brassica	Brassica oleracea capitata		BOP	dicots																										MSSSIEESLKSMSLDYLNLLINGQAFSDVTFNVEGRLVHAHRCILAARSLFFRKFFCGSDPSQTDPANQTGSGARAAVVGGVIPVNSVGYEVFLLLLQFLYSGQVSMVPHKHEPRSNCGDRGCWHTHCTAAVDLSLDILAAARYFGVEQLALLTQKQLTSMVEKASIEDVMKVLIASRKHHMHQLWTTCSYLVAKSGLPTEILAKHLPIELVAKVEDLRLKSSMPLRSLMPHQHDLTSALDLEDQKIRRMRRALDSADVELVKLMVMGEELNLDESLALVYAVENCSREVVKALLELGAIDVNYPAGPTRKTALHIAAEMVSPDMVAVLLDHHADPNVQTVDGITPLDILRTLTSDFLFKGTVPGLTHVEPNKLRLCLELVQSAALVMSREEGINNDNNTVMYPRLKDEHMSGSSLDSRLVYLNLGGEHGNQMEGMSLHHHHEPPTMYHHNHHHHF
Brara.D00304.1	Brassicaceae	Brassica	Brassica rapa FPsc		BOP	dicots																										MSSSVEESLKTLSLDSLNLLINGQAFSDVTFRVEGRLVHAHRCILAARSLFFRKFFCGYDPSQTGVESVNLTGSGVRAAVMGGVIPVNSVGYEVFLLLLQFLYSGQVSLVPHKHEPRSNCGDSGCWHTHCTAAVDLSLDILAAGHYFGVEQLALLTQKHLTSMVEKASIKDVMKVLIASRKHDMHQLWTTCSYLLTKSGLPTEILAKHLPIELVAKVEDLRLKSSMPHQHDLTSALDLDDQKIRRMRRALDSSDVELVKLMVMGEGLNLDESLALVYAVENCSREVVKALLEIGATDVNFQVGPTRKTALHIAAEMVSPDMVAVLLDHHADPNVQTIDGITPLDILRTLTLQENSGILTDGTIHGLTHTEPNKLRLCLELVQSAALVISREEGNNNDNNMKEDHTSGSSLDSRLVYLNLGATNRDLGDGHGHQMEGMSLHHHHDPSTMYHYHHHRHF
Brara.D02523.1	Brassicaceae	Brassica	Brassica rapa FPsc		BOP	dicots																										MSSLEESLRSMSLDFLNLLINGQAFSDVTFSVEGRLVHAHRCILAARSLFFRKFFCGTDQPQSCIDPTRHGSVPASPTRGSQAPAGVIPVNSVGYEVFLLLLQFLYSGQVSIVPQKHEPRPNCGERGCWHTHCSAAVDLALDTLAASRYFGVEQLALLTQKQLASMVEKASIEDVMKVLIASRKQDMQQLWSTCSHLVAKSGLPPEILAKHLTIDVVAKIEEIRLKTSISRRSLMPHNHHHDLTVAQDLEDQKIRRMRRALDSSDVELVKLMVMGEGLNLDESLALHYAVESCSREVVKALLELGAADVNYPAGPAGKTPLHIAAEMVSPDMVAVLLDHHADPNVRTVGGITPLDILRTLTSDFLFKGAVPGLTHIEPNKLRLCLELVQSAAMVISREEGNNSNNNNNDYNNPSYPQMNEEHNSGSSGGSNNNLDSRLVYLNLGAGTGQMGQGRDHGDDQNSQREGMSRHNHHHHHDPSTMYHQHHF
Brara.E00218.1	Brassicaceae	Brassica	Brassica rapa FPsc		BOP	dicots																										MSSLEESLRSLSLDYLNLLINGQAFSDVTFSVEGRLVHAHRCILAARSLFFRKFFCGTDSPQPVTGIDPTRHGSVPASPTRGSQAPAGVIPVNSVGYEVFLLLLQFLYSGQVSIVPQKHEPRPNCGERGCWHTHCSAAVDLALDTLAASRYFGVEQLALLTQKQLVSMVEKASIEDVMKVLIASRKQDMHQLWTTCSHLVAKSGLPPEILAKHLTIDVVAKIEELRLKSSIARRSLMPHHHHHDLTVAQDLEDQKIRRMRRALDSSDVELVKLMVMGEGLNLDESLALHYAVESCSREVVKALLELGAADVNYPAGPAGKTPLHIAAEMVSPDMVAVLLDHHADPNVRTVGGITPLDILRTLTSDFLFKGAVPGLTHIEPNKLRLCLELVQSAAMVISREEGNNSNNNDHNNAIYPQMNDERNSGSSGGSNNNLDSRFVYLNLGAGQMGPGRDHGDDHNSQREGMSRHHHDPSTMYHHHHQHHF
Brara.G01726.1	Brassicaceae	Brassica	Brassica rapa FPsc		BOP	dicots																										MTSSVEESLSLDYLNLLINGQAFSDVTFSVEGRLVHAHRCILAARSLFFRKFFYGSDLPQTVTSSASGARVASVGGVVPVNSVSYEVFLLLLQFLYSGQVSLVPHKHESRSNCGDRGCWHTQCTAAVDLSLDILAAARYFGVEQLALLTQKHLTSMVEKASIEDVMKVLIASRKQDMHQLWTTCSYLVAKSGLPTEILAKNLPIELLGNVEELRLKSSIPLRSLMPHQHDQNSALNLEDQKIKRMRRALDSSDFELVKLMVMGEGLNLDESLALFYAVENCSREVVKALLELGAADVNHPAGPTRKTALHIAAEMVSPDMVAVLLDHHADPTVQTVDGITPLDILRTLTSDFLFKGTIHGLTHIEPNKLRLCLELVQSAAMVISREEGNNNNNVNNTVIYPRMKDKRTKGSSLDSRLVYLNRGATNPDFGDEHGNQTEETGLHHHHYHDPSTMYHHHHHHHF
Brara.I03942.1	Brassicaceae	Brassica	Brassica rapa FPsc		BOP	dicots																										MKNQQEAMSSSIEESLKSMSLDYLNLLINGQAFSDVTFNVEGRLVHAHRCILAARSLFFRKFFCGSDPSQTDPANQTGSGARAAVVGGVIPVNSVGYEVFLLLLQFLYSGQVSMVPHKHEPRSNCGDRGCWHTHCTAAVDLSLDILAAARYFGVEQLALLTQKQLTSMVEKASIEDVMKVLIASRKHDMHQLWTTCSYLVAKSGLPTEILAKHLPIELVAKVEDLRLKSSMPLRSLMPHQHDLTSALDLEDQKIRRMRRALDSADVELVKLMVMGEGLNLDESLALVYAVENCSREVVKALLELGAIDVNYPAGPTRKTALHIASEMVSPDMVAVLLDHHADPNVQTVDGITPLDILRTLTSDFLFKGTVPGLTHVEPNKLRLCLELVQSAALVMSREEGINNDNNTVMYPRLKDEHMSGSSLDSRLVYLNLGGEHGNQMEGMSLHHHHEPPTMYHHHHHHF
Cagra.0578s0044.1	Brassicaceae	Capsella	Capsella grandiflora		BOP	dicots																										MSSSTFEESLKSMSLDYLNLLINGQAFSDVTFSVEGRLVHAHRCILAARSLFFRKFFCESDPSQTGAEPASQTGSGARAAAVGGVIPVNSVGYEVFLLLLQFLYSGQVSIVPHKHEPRSNCGDRGCWHTHCTAAVDLSLDILAAARYFGVEQLALLTQKHLTSMVEKASVEDVMKVLIASRKQDMHQLWTTCSYLIAKSGLPQEILAKHLPMELVAKVEELRLKSSMPLRSLMPHHHDLTSALDIEDHKIRRMRRALDSSDVELVKLMVMGEGLNLDESLALIYAVENCSREVVKALLELGAADVNYPTGPTGKTALHIAAEMVSPDMVAVLLDHHADPNVQTVDGITPLDILRTLTSDFLFKGAIPGLTHIEPNKLRLCLELVQSAALVISREEGNNNSNDNNTVIYPRMKDEHTSGSSLDSRLVYLNLGATTRDLGDDSSNQREGMSMHHHHDPSTMYHHHHHHHF
Cagra.1642s0099.1	Brassicaceae	Capsella	Capsella grandiflora		BOP	dicots																										MSSLEESLRSLSLDFLNLLINGQAFSDVTFSVEGRLVHAHRCILAARSLFFRKFFCGNDSPQGVTGIDPTRHGSVPASPTRGSTAPAGVIPVNSVGYEVFLLLLQFLYSGQVSIVPQKHEPRPNCGERGCWHTHCSAAVDLALDTLAASRYFGVEQLALLTQKQLASMVEKASIEDVMKVLIASRKQDMHQLWTTCSHLVAKSGLPPEILAKHLSIDVVAKIEELRLKSSIARRSLMPHNHHHDLSVAQDLEDQKIRRMRRALDSSDVELVKLMVMGEGLNLDESLALHYAVESCSREVVKALLELGAADVNYPAGPAGKTPLHIAAEMVSPDMVAVLLDHHADPNVRTVGGITPLDILRTLTSDFLFKGAVPGLTHIEPNKLRLCLELVQSAAMVISREEGNNSNNHNNDNNNGMYPHMNEEHNSGSSGGSNNNLDSRLVYLNLGAGTGQMGPERDQGDDHNSQREGMSRHHHHHHDPSTMYHHHHQHHF
Carubv10018976m	Brassicaceae	Capsella	Capsella rubella		BOP	dicots																										MSSSSFEESLKSMSLDYLNLLINGQAFSDVTFSVEGRLVHAHRCILAARSLFFRKFFCESDPSQTGAEPASQTGSGARAAAVGGVIPVNSVGYEVFLLLLQFLYSGQVSIVPHKHEPRSNCGDRGCWHTHCTAAVDLSLDILAAARYFGVEQLALLTQKHLTSMVEKASVEDVMKVLIASRKQDMHQLWTTCSYLIAKSGLPQEILAKHLPMELVAKVEELRLKSSMPLRSLMPHHHDLTSALDIEDHKIRRMRRALDSSDVELVKLMVMGEGLNLDESLALIYAVENCSREVVKALLELGAADVNYPTGPTGKTALHIAAEMVSPDMVAVLLDHHADPNVQTVDGITPLDILRTLTSDFLFKGAIPGLTHIEPNKLRLCLELVQSAALVISREEGNNNSNDNNTVIYPRMKDEHTSGSSLDSRLVYLNLGATTRDLGDDSSNQREGMSMHHHHDPSTMYHHHHHHHF
Carubv10023088m	Brassicaceae	Capsella	Capsella rubella		BOP	dicots																										MSSLEESLRSLSLDFLNLLINGQAFSDVTFSVEGRLVHAHRCILAARSLFFRKFFCGNDSPQGVTGIDPTRHGSVPASPTRGSTAPAGVIPVNSVGYEVFLLLLQFLYSGQVSIVPQKHEPRPNCGERGCWHTHCSAAVDLALDTLAASRYFGVEQLALLTQKQLASMVEKASIEDVMKVLIASRKQDMHQLWTTCSHLVAKSGLPPEILAKHLSIDVVAKIEELRLKSSIARRSLMPHNHHHDLSVAQDLEDQKIRRMRRALDSSDVELVKLMVMGEGLNLDESLALHYAVESCSREVVKALLELGAADVNYPAGPAGKTPLHIAAEMVSPDMVAVLLDHHADPNVRTVGGITPLDILRTLTSDFLFKGAVPGLTHIEPNKLRLCLELVQSAAMVISREEGNNSNNHNNDNNNGMYPHMNEEHNSGSSGGSNNNLDSRLVYLNLGAGTGQMGPGRDQGDDHNSQREGMSRHHHHHHDPSTMYHHHHQHHF
supercontig_5.194	Caricaceae	Carica	Carica papaya		BOP	dicots																										MSSLEESLRSLSLDYLNLLINGQAFSDVTFSVEGRLVHAHRCILAARSLFFRKFFCGPDPPPGLDPTGSRMSPGAARGAGVIPVNSVGYEVFLLLLQFLYSGQVSIVPQKHEPRPNCGERGCWHTHCTSAVDLALDTLAAARYFGVEQLALLTQKQLASMVEKASIEDVMKVLIASRKQDMHQLWTTCSHLVAKSGLPPEVLAKHLPIDVVAKIEELRLKSSLARRSLMPHHHHHHHHHHHHDLSAAADLEDQKIRRMRRALDSSDVELVKLMVMGEGLNLDEALALHYAVENCSREVVKALLELGAADVNFPAGPAGKTPLHIAAEMVSPDMVAVLLDHHADPNVRTVDGVTPLDILRTLTSDFLFKGAVPGLTHIEPNKLRLCLELVQSAALVISREEAGSVNAPTSTAIYPPMSEEHNSSSSGNLNLDSRLVYLNLGAGQMSSGDGDHDHSSSHSSQREAMNRHDPTMYHHSHDF
supercontig_61.4	Caricaceae	Carica	Carica papaya	lacking NPR1_like_C		dicots																										MDYRTGTSDSNDISNNSSTCCVATNTDTLSHPLEPLTTPEISGLQLLSRNLLTIFDSSDFDFFSDARLMLGSGREIPVHRCILSSRSPFFKAIFSGSAFKERTAKFRLKELAGDYDVGFDALVAVLAYLYTGKVWPLPKGVCVCVDEECSHVGCRPAVDFLVEVLYVAFTFQISELVALYQRHLLDIIDKVETDNILVILSVANICGKVCDRLLGRCMDIIVKSDVDAVTLDKSLPLSIVKQIMDLRAECDTQGPEGRSFPDKHVKRIHRALDSDDVELVRMLLKEARTNLDDAHALHYAVAYCDAKTTIELLDLGLADVNHRNSRGYTVLHIAAMRKEPKLIVSLLTKGARPSDLTPDGRKALQISKRLTKAADYYNTTEEGKAAPKDRLCVEILEQAERRDPLLGEASLSLAKAGDDFRMKLLYLENRGVTSYLLSWDNSKWK
supercontig_61.5	Caricaceae	Carica	Carica papaya	lacking BTB/POZ		dicots																										MVAVFEVAGRKYVALVTTRAELMRQEPEKMKEAGEEGVPLNLHCPNCRAELLLHLKVRRETSFVEFVRRSLGFGKLGREDKIQHESSLPNHMLEVFLAGLTSEVLDAVGLAKLLFPMEAKVAMDIAQVNGTSEFTFDGINSNREQNTMDLNEAPFRIQEEHLNRLRALSRTVELGKRFFPRCSEVLNKIMDADDLSLLARLEHDTPEERRLKKRRYMELQDILSKAFSEDKEEFDKSTFSSSSSSKSVGPIKI
Ciclev10004795m	Rutaceae	Citrus	Citrus clementina		BOP	dicots																										MTLEESLRSLSLDYLNLLINGQAFSDVTFSVEGRLVHAHRCILAARSLFFRKFFCGPDPPSGLDPATASRINQGPPSPASRPTGVIPVNSVGYEVFLLLLQFLYSGQVSIVPQKHEPRPNCGERGCWHTHCTSAVDLALDTLAAARYFGVEQLALLTQKQLANMVEKASIEDVMKVLIASRKQDMHQLWTTCSHLVAKSGLPPEVLAKHLPIEVVAKIEDLRHKSSLARRSLISHHHHHHHHDLSAAAAADLEDQKIRRMRRALDSSDVELVKLMVMGEGLNLDEALALHYAVENCSREVVKALLELGAADVNYPAGPAGKTPLHIAAEMVSPDMVAVLLDHHADPNVRTVDGVTPLDILRTLTSDFLFKGAVPGLTHIEPNKLRLCLELVQSAALVLSREEGILNEPSSSTATVIYPPPMSCCSEEVHNNSSSGSATINNNSLNLDSSRLVYLNLGAGTGNSAHHHHHQMGSSRMDGDDDSSHQSQREAVNRHDPSIYHHHSQEF
Ciclev10017873m	Rutaceae	Citrus	Citrus clementina	lacking ANK		dicots																										MANSIEPSSSLSFTSSSHLSNGSISHNQSSFSAPEKGVNLEVFSLNKLSSSLEQLLIDSTCEYSDAEIIVEGIPVCVHRCILAARSKFFYELFKREKGSVDKEGKPKYPMSELLPYGKVGYEAFLIFLSYTYSGKLKPFPMEVSTCVDNICVHDACRPAINFAVEMLYASSIFELPELVSLFQRRLLNFVGKAVAEDIIPILLAAFHCQLSQLLAQCVDRIVRSDLDTISIEKELPTEVAEEIRMLQLKSFPDDENTAVEVDPLREKRIKRIHKALDSDDVELVRLLLSESEITLDEANAIHYAAAYPKMLFDLDGRSAVSICRRLTRPKDYQAKTEQGKETNKDRICIDVLEREMRRNPMAGDAFITSHTLSDDLHMKLLYLENRVAFARLLFPTEAKLAMDIANTETTSEFSGFCASKGSSGNLREVDLNETPVMRNKRLRPRMEALMKTVEMGQRYFPLCSEVLDKFMEDDLQDLFFLENGTKEEQRVKRMRFIELKDDVQKAFTRDKAEISRSGLCSSSSSSSFKDGVKYKLGKL
Ciclev10031258m	Rutaceae	Citrus	Citrus clementina	lacking NPR1_like_C		dicots																										MVLDGIMENANEKSASLSFDSSYPTCWSTNQSTGTCDLDNLNLWMQSSNPKETWLEAEIVVEGKSVAVNRSILSERSQFFRRLFNLRNDWKPKYLLTDLVPHGKVGYEAFNDTLHYIYTGIRYAHDVCPPEVSTCVDDACAHVACRPAINYAIELMYASAAFQMTELVSEFQYWLMGMVGKALAEDVIPILVAAFHCQLNMLRSYCIQRIAGSNLDNVCLEKELPDEVSSEIKSLRVKSNQESEANIAEVDPMHAKIVRRIHKALDSDDVELLKLLLDVSNVTLDDAYALHYAAAYCSPKVFKEVLNMDSAGLNLKDARGRAVLHVAARRNEPEVMVTLLSKGACASETTSDGQTAVAICRRMTRRKDYLEATKQGQGTNKDRLCIDVLEREMRRNSMSENLAMSSEVMDDDFQWKLNYLEKKVAFVRLFPSEARVAMEIAGAVTATGLSALGQKGLSGNLKEIDLNETPSMQAKSRQLRLLTLRKSAAISFFSSTTSFQQYPPSFLSHQLYSL
Ciclev10031310m	Rutaceae	Citrus	Citrus clementina	lacking NPR1_like_C		dicots																										MENANEMSASLSFVSSYPSSWSTNQPTGSETCSDLDNLNLRRQSSNPEEPLLDAEIVVEGKSVAVNRCILSAHSQFLHWLFNLRNDGSVSEGKPKYLMTDLVPYGKVGYEAFNDILHYLYTGKVKPSPLVVSTCVDDACAHDACPPAVNYAIELMYASAAFQMKELVLLLQAVVEDVIPILVAALHCHLNQLRSLCIQRVVRSNLDNIYLEKELPEEVSSEIKSIRIKFHQESEDNAAEVDPVHAKRVRRIHKALDSYDFELLNLLLNEYEVTLDDAYALHYAAAYCSPNVFVEVLSMGLADLNLKDARGHTVLHVAALRKEPAVLLALLSKGACASETTSDGQTAVAICRRMTRRKDYIEASKQGQEINKDRLCIDVLDNFMSGNLTMSSEVMDDDFQMQLNNLGNRVERGRRYFPHCSEVVDKFLDCDWLDASLLESDALEEQKLKRARLIELEEDVQEAFCKDMAYDNRSGLPSSSSAFYDYMAENNRSGMPTSSASSN
Ciclev10031343m	Rutaceae	Citrus	Citrus clementina	lacking NPR1_like_C		dicots																										MVLDGIMENANEKSASLSFVSSYQTCWSTNQSTGTCDLDNLNLRRQSSNPKETWLEAEIVVEGKSVAVNRSILSERSQFFRRLFNLRNDGKARYLLTDLVPHGKVGYEAFKDTLHFLYTGMIKESPPEVSTCVDDACAHFACPPAINYGIELMYASAAFQMKELVVLSEFRLLYMAGKAPVEDVIPILVAAVHCQLNMLHSYCIQRIAGSNLDNLCLEKELPDEVSREIKSLRVKSNQESEANIAEVDPMHAKIVRSIQKALDSDDVELLKLLLDVSNVTLDDAYALHYAAAYCSPKVFKAVLNMDLAGLNLKDARGRTVLHVAARRNEPEVMVTLLSKGACASETTSDGQTAVAICRRMTRRKDYIEASKQGQETNKDRLCIDVLEREMRRNSMSENLAMSSEGMDDDFQRKLDFLEEKVAFVRFFPSEARVAMEIAGADTATGLSALGQKGLSGNLKEIDLNETPSMQAKRRQLRLLTLLKIGIYILY
Ciclev10031432m	Rutaceae	Citrus	Citrus clementina	lacking NPR1_like_C		dicots																										MENANEKSASLSFLSSYPTCWSTNQSTDPCDLDNLNLRRQSSNLDAEIVVEGKSVAVNRSILSARSPEGRPKYLMTDLVPHWKVGFEAFNDIRHYIYTGMTKASPPEVSTCVDDACTHDACPPAINYAIELMYASAAFKMTALCSVYEDSLVMFVDYAPVEDVIPVLVAAFHCQLNQLRSYCIQRIARSNLDNVCLEKEIPDELSSEIKSLRVKSNQESEANTNEVDPLREKTVRRIHKALDTDDFELLNLLLKEYKVTLDDAYALHYAAAYCNPNFFVEVLNMGLADLNLKDARGRTVLHVAARRKEPAVMVTLLSKGAYASETTSDGQTAVAICRRMTRQKDYVEATKQGQETNKDRLCIDVLEREMRRNSVSENLAMSSEVMDDDFQRKLEYLENRVACVRLFPSEARVAMEMAGADTTTGLSVLGRKGLSRNLKEVDLNETPSMQATSRQLRLLTLLKTGIYILY
Ciclev10031627m	Rutaceae	Citrus	Citrus clementina	lacking BTB/POZ		dicots																										MYASAALQMKKLVIRLELWLLNLVEKALVEDVIPILVAALHCQLNHLRSFCIQRIAKSNLDNVCLEKELPDEVSSEIKSLRVKSNQESEANIAEVDPMHAKIVRRIHKALDSDDVELLKLLLDVSNVTLDDAYALHYAAAYCSPKVFKEVLNMDLACLNLKDARGRTVLHVAARRNEPEVMVTLLSKGACASETTSDGQTAVAICRRMTRRKDYLEATKQGQGTNKDRLCIDVLEREMRRNSMSENLAMPTEVMDDHFQAELDYLENRVAFVRFFPSEARVAMEIAGADTATGLSALGQKGLSGNLKEIDLNETPSMQAKRRQLRLLTLLKTVETGDRYFPHCSQVVNDFLDASLLEKSTLEEEKLKLYVQEALRKDVAYHRRSGLPSSWSAFYKYMAESNQSAFYKYLAESNRSGMSTSSAAEN
Ciclev10031749m	Rutaceae	Citrus	Citrus clementina	lacking BTB/POZ		dicots																										MVEKALVEDVIPILVAALHCQLNQLRSVCIQRIAKSNLDNVCLEKELPDEVSSEIKSLRVKSNQESEANTKEVDPLREKTVRRIHKALDTDDFELLTLLLDVSNVTLDDAYALHYAAAYCNPKVFKEVLNMDLAGLNLKDARGRTVLHVAARRNEPEVMVTLLSKGACASETTSDWQTAVAICRRVTRRKDCIEATKQGQETNKDQLCIDVLEREMRRHSMSENLAMSSEVMDDDFQRKLNYLEKKVAFVRLFPSEARVAMEIAGADTATGLSALGQKGRQLRLLTLLKTVETGDRYFPHCSQVVDDFLGVYDFLGVNDFLDASLLEKSTLEEQKLKIDMQKALCMDVAYHRRLGLPSSWPAFYQYMAGSNQSAFYKYVAESNRSGMSTSSAASN
Ciclev10033090m	Rutaceae	Citrus	Citrus clementina	lacking BTB/POZ and ANK		dicots																										MDIADANATNFCTGLSASKSKGSSGNLKEVDLNETPSMQAKRLQALLKTVETGRRYFPHCSKVIEEFMNCDWSDASLLEFGTPEAQKLKRACFHVREAFCKDMASDNRSGPSSSSSAFYKK
Ciclev10033569m	Rutaceae	Citrus	Citrus clementina	lacking BTB/POZ		dicots																										MVSHKFFSNLRDSGNWRRLLNFVEKALVEDEIPILVAAFHCQLNPLRSHRVQRVVRSNLDDVCLLKELPDEVSCEIKSLSVKSSQECEANIAEVFKEVLNMGLADLNLKDARGHTVLHVAARRKEPGVLVTLLSKGACASETTSDGQTAVAICRRMTRRKDYIEATKQRQETNKDRLCIDVLEREMRRNPMSWNVALSPEVMADDFQMKLNYLENRARVAMAIADADATNFYDGLSASKSKGSIGNLKEVDLNETPSMQAKRLQLRLQALLKTVETGRRYFPHCSEVVDKFLDCDWSDASLLENGTPEEQRLKRARFMELKEDVQKAFYKDMAEKNRLGLSSSSSSSSSPKEGVKCKGRKR
Ciclev10033799m	Rutaceae	Citrus	Citrus clementina	lacking NPR1_like_C		dicots																										MENANEKAASLSFVSSYPTCWSTNQSTGPFDLDNLNLRRQSSNPEEPLLDAEIVVDGKSVAVNRSILSARSRFFHWLFHLSSDGSVSEGKPKYLMTDLVPYRKVGYEAFNDILHYLYTGMRKAPPSEVFTCVDDTCVHLVCPPAINYVIESIYASAAFKMTEVVSVYEDWLLKVVREALVEDVIPILVAALQCRLYPLCSFCIQRIARSNIDNVCLEKELPDEVSSQIKSLRVKSNQESEANIKEVDPMHEKRVRRIHKALDSDDFELLNLLLNEYKVTLDDAYALHYAAAYCNPKVFKEVHNMGLADINLKDARGRTVLHVAARRKEPEVIVVLLSKGACSSETTPDGQTAVAICRRMTRRKDYIEATKQGQETNKDWLCIDVLERDMTTNSTSGNLAMSSEVIDDVFQMNLDYLENRVACVRLFPSEARVAMEMAGADIAIGLSALGRKGLSGNLKEGCHHPGRHFTSTWLRAIVQVCRHPQQRAIKHHLSPKVIFDTWETKRV
Ciclev10033908m	Rutaceae	Citrus	Citrus clementina	partial sequence		dicots																										VSLSYIVIPILVAAFHCQLNQLRSPCIQRVKELPDEVSSEIKSLRVKSNQECEANIAEVDPMHATRVRGIHEALDSYDFELLKLLLDESNVTLDDAYALHYAAAYCSPKVFKEVLNMDSAGLNLKDARGHTVLHVAARRKEPAVLVTLLSKGGCASETTSDGQTAVAICRRMTRRKDYIEATKQGQETNKDRLCIDVLEREMRRNSMSGNLALSSEVMADDFQMKLNYLENRAIIAMDIADADATNFCTGLSASKSKGSSGNLKEVDLNETPSMQAKRLAFTELSMIAVETGRRYFPHSSKVIEEFMNCDWSDASLLEFGTPEAQKLKRACFHVRKAFCQDMASDNRSGPSSSSSAFFVP
orange1.1g010590m	Rutaceae	Citrus	Citrus sinensis		BOP	dicots																										MTLEESLRSLSLDYLNLLINGQAFSDVTFSVEGRLVHAHRCILAARSLFFRKFFCGPDPPSGLDPATASRINQGPPSPASRPTGVIPVNSVGYEVFLLLLQFLYSGQVSIVPQKHEPRPNCGERGCWHTHCTSAVDLALDTLAAARYFGVEQLALLTQKQLANMVEKASIEDVMKVLIASRKQDMHQLWTTCSHLVAKSGLPPEVLAKHLPIEVVAKIEDLRHKSSLARRSLISHHHHHHHHDLSAAAAADLEDQKIRRMRRALDSSDVELVKLMVMGEGLNLDEALALHYAVENCSREVVKALLELGAADVNYPAGPAGKTPLHIAAEMVSPDMVAVLLDHHADPNVRTVDGVTPLDILRTLTSDFLFKGAVPGLTHIEPNKLRLCLELVQSAALVLSREEGILNEPSSSTATVIYPPPMSCCSEEVHNNSSSGSATINNNSLNLDSSRLVYLNLGAGTGNSAHHHHHQMGSSRMDGDDDSSHQSQREAVNRHDPSIYHHHSQEF
orange1.1g014994m	Rutaceae	Citrus	Citrus sinensis	lacking NPR1_like_C		dicots																										MLRLLLRANQWRLIAAYCLSAVKFFRRLLNLRNDGSVSEGKPKYLLTDLVPCDGKFGFEAFNDILHYIYTGKLKAPPPEVSACVDDACVHVSCPSSVNYVIELMYASAALQMKDRVFLLQHWLLGMVGKALVEDVLPILVAAFHCQLNMLRSYCIQRIAGSNLDNFCLERELPDEVSSEIKSLRVKSNQESEANIAEVDPMHAKIVRRIHKALHSDDVELLKLLLDVSNVTLDDAYALHYAAACCSPKVFKEVLNMDSAGLNLKDARGRTVLHVAARRNEPEVMVTLLSKGARASETTSDGQTAVAICRRMTRRKDYIEASKQGQETNKDRLCIDVLEREMRRNSMSRFPPKKFLDCDWSDAYLLENGTPEEQNRKRARFMELKEVQKAFYKDMAEKIVQVCRHPRRRHLLQRKE
orange1.1g031221m	Rutaceae	Citrus	Citrus sinensis	lacking BTB/POZ and ANK		dicots																										MEIAGADTATSLSALGQKGLSGNLKEIDLNETPSMQVKRRQLRLLTLLKTVETGHLYFPHCSEVVVEFIDCYHCSEVVDEFLYCDWSDASLLEKGTPEEQILRRAYFMKLKEDMQEALCKDVAYHRHSGLPSSWSAFYKYLAAESNRSGMSIGIFGTWETKRI
orange1.1g038955m	Rutaceae	Citrus	Citrus sinensis	partial sequence		dicots																										RQSTNPKETWLDAEIVVEGKSVAVNRSILSERSQFFRWLFNLRNDGSVSEGKPKYLLTDLVPHGKVGYEAFNDILYYLYTGKTKASPPEVSACVDDACAHSTCPPAINYVIELMYASAAFQMTDLVSILQDLFLYEAEDAPVEDVIPILVAAFHCQLNKLRFFCIQRIARSNLDNVCLEKELPDEVSREIKSLRVKSNQESEANIAEVDPMHAKIVSRIHKALDSDDIELLKLLLDVSNVTLDDAYALHYAAAYCSPKVFKEVLNMGLADLNLKDARGRTVLHVAAKRKEPAVLVTLLSKGACTSETTSDGKTAVAICRRMTRRKDYIEATKQGQGTNKDRLCIDVLEKEMRRNSMSENLAMPSEVMDDHFQAKLDYLEN
orange1.1g043128m	Rutaceae	Citrus	Citrus sinensis	partial sequence		dicots																										VSLSYIVIPILVAAFHCQLNQLRSPCIQRVKELPDEVSSEIKSLRVKSNQECEANIAEVDPMHATRVRGIHEALDSYDFELLKLLLDESNVTLDDAYALHYAAAYCSPKVFKEVLNMDSAGLNLKDARGHTVLHVAARRKEPAVLVTLLSKGGCASETTSDGQTAVAICRRMTRRKDYIEATKQGQETNKDRLCIDVLEREMRRNSMSGNLALSSEVMADDFQMKLNYLENRVSFARCLFPSEAIIAMDIADADATNFCTGLSASKSKGSSGNLKEVDLNETPSMQAKRLAFTELSMIAVETGRRYFPHSSKVIEEFMNCDWSDASLLEFGTPEAQKLKRACFHVRKAFCQDMASDNRSGPSSSSSAFFVP
orange1.1g045501m	Rutaceae	Citrus	Citrus sinensis	lacking NPR1_like_C		dicots																										MQSTNPKETWLEAEIVVEGKSVAVNRSVLSELSQFFRRLFNLRNDGSVSEGKPKYLLTDLVPHGKVGYEAFNDILHRLYTGKLKAPPPEVSACVDDACSHDACPPAINYAIELMYASAAFQMKELVFLLQLWLRSMVEKALVENVIPILVAALHCQLNQLRSVCIQRIAKSNLDNVCLEKELPDEVSSEIKSLRVKSNQESEANTKEVDPLREKTVRRIHKALDTDDFELLTLLLDVSNVTLDDAYALHYAAAYCNPKVFKEVLNMDLAGLNLKDARGRTVLHVAARRNEPEVMVTLLSKGACASETTSDWQTAVAICRRVTRRKDYLEATKQGQETNKDQLCIDVLEREMRRHSMSENLAMSSEVMDDDFQRKLNYLEKK
orange1.1g046955m	Rutaceae	Citrus	Citrus sinensis	lacking NPR1_like_C		dicots																										METAKEKSASLSFLSSYPTCSSNNRPISPEICSDPEEPWLDAEIVVEGKSVAVNRSILSERSYLMSLNIGPSAFRFDKHGTDFPPHYYFPAQIIPFKYLNFEYIILNQNSICPCSILYVLYYLWLLEVVEKALVEDVIPILMAALHCQLNQLRSYWIQRIARSNLDNVCLEKELPDEVSSEIKSLRVKYNQESEANIAEVNPINAKVVRGIHRALDSGDVELLKLLLDVSNVTLDDAYTLHYAAAYCNPMVFKEVLNMGSAGLNLKDARGRTVLHVAARHKEPAVMVALLSKGAWASETTSDGQTALAISTKQGQETNKDRLCIDVLEREMRRNSMSGNLAMSAEVMDDDFQRKLDYMENIVACVRLFPSEARVAMEIAGADTTTGLSALGRKGLSGNLKEVDLNETPKEVDLNETPSMQAKRCQLRLLALLKTVETGQRYFPNCSEVVEKFMFFKFMFFNPANCSELVDEFLDCDSSDASLLEKGTPEVQKLQRACFMKLKVEMPEAFCKDVAYQRRSGLPSSWSAFYKYMAESNRSDMPASSASSN
Cucsa.062730.1	Cucurbitaceae	Cucumis	Cucumis sativus		BOP	dicots																										MTFEDSLRSLSLDYLNLLINGQAFSDVTFSVEGRLVHAHRCILAARSLFFRKFFCGSSSDSNSSPGPVFDSRSPSGSNSRGSSGANSTSLPPQGVIPVNSVGYEVFLLLLQFLYSGQVSILPQKHEPRPNCGERGCWHTHCSSAVDLALETLAAARSFGVEQLALLTQKQLVSMVEKASIEDVMKVLIASRKQDMHQLWTTCSHLVAKSGLPTEVLAKHIPLDVVAKIEELRLKSSLARRSSLMPHHHHHHHHLQLSAAADLEEQKIRRMRRALDSSDVELVKLMVMGEGLNLDEALALHYAVENCTREVVKALLELGAADVNYPAGPAGKTPLHIASEMVSADMVAVLLDHHADPTIRTVDGVTPLDILRTLTSDFLFKGAVPGMTHIEPNKLRLCLELVQSAALVISREQGNNNNNNGNNNASSSNPIYPPMSEDHSSSSNGSNLNLDTRLVYLNLGANSGSAQMGADGADHRHGGNDPT
Cucsa.337980.1	Cucurbitaceae	Cucumis	Cucumis sativus		BOP	dicots																										MSHLEDSLRSLSLDYLNLLINGQAFSDVTFSVEGRLVHAHRCILAARSLFFRKFFCGTTTEAGASSGLSPVGSPSPSTGSSSTQVIPVNSVGYEVFLLLLQFLYSGQVSIVPQKQEPRPNCGDRACWHTHCTSAVDLALHTLSAARSFGVEQLALLTQKQLASMVEKASIEDVMKVLLASRKQDMHQLWSTCSHLVAKSGLPPEVLAKHLPIDIVAKIEELRIKSSLARRSLMPHHHHHHHHDLSVAADLEDQKIRRMRRALDSSDVELVKLMVMGEGLNLDEALALHYAVENCSREVVKALLELGAADVNYPAGPAGKTPLHMAAEMVSPDMVAVLLDHHADPNVRTVDGVTPLDILRTLTSDFLFKGAVPGLTHIEPNKLRLCLELVQSAALVLSREEENANANANVNVSSSPIYPPMSEDHSSSSSNNNNIGNLNLDSRLVYLNLGASGRMGGSRVDGEDDNRHGSQGGGGCIPTMYHHSHDFR
Cc008295.t1	Convolvulaceae	Cuscuta	Cuscuta campestris		BOP	dicots																										MQQDFSFRMEARFQRLETLIMSTSTLDKLIALLEMVLYGEIEHDEGVSILYDYIDEMITNLQSFRHIEGQSNYDSGLHAFDIEISCAVQDFVRGPSILPILIPLELQNFRTKMMNAIRNLINAPLSPPNLAHMVTISNTESHEKESRDDSSVESYVGDNMDSGPELINAEDEGSNIVGKNKEFALLEGVYKVTDEDCIHADNPISLDTIALFDIVARSRMSKILSGNLRLEDKVRTPSPPRTCLPTLVLQHLSLVLSLKGSEIHPILGGTSILIPLEDMTKMDTGDLLYKLVGNKKRKSTVEGGSTRTSSSTSVEECLRSLSLDYLNLLINGQAFSDVTFTVEGRLVHAHRCILAARSLFFRRLFHGGPDSPDPASPRRSSASSSPAVIPVNSVGYEVFMLMLQFMYTGQVSLVPQKHQPRPDCREIGCWHMHCSSAVDLALDTLSAARSFGVDQLALLTQRHLGSMVEKASMEDVMKVLLVSAKHEIPELCSTCSQMVAKSGLPSDLLAKHLPIELAAKIDELRHKSSAMLPRHRRYNLGGPTLEEQRIRRMRRALDSSDVELIKLMVMSEGLNLDGALALHYAVQNCSREVVKALLELGVADVNFPAGPAGKTPLHIAAEMVSPDMVAVLLDHHADPNVPTVNGVTSLDILRTLTSDFLFKGAIPGLAHMEPNKLRLCLELVQSAVSVISREEGNGTNSSITSSTVMYPPPPPANDDDRRQICSGGNITTMVNLNHDDSSAARTLYLNLGAAVASSSSNHHHNHRSSENSSDEPPPASSMYHSHHHHY
Cc009781.t1	Convolvulaceae	Cuscuta	Cuscuta campestris		BOP	dicots																										MSSSSSTSVEECLRSLSLDYLNLLINGQAFSDVTFSVEGRLVHAHRCILAARSLFFRRLFHGGHDSPDPASPRRSSSSAAVIPVNSVGYEVFTLMLQFMYTGQVSLVPQKHQPRPDCREIGCWHMHCSSAVDLALDTLSAARSFGVDQLALLTQRHLGSMVEKASMEDVMRVLLVSAKHEIPELCSICSQLVAKSGLPSDLLAKHLPIELAAKIDELRHKSSALLPRHRRYDLGGPTLEEQRIRRMRRALDSSDVELIKLMVMSEGLNLDGALALHYAVQNCSREVVKALLELGVADVNFPAGPAGKTPLHIAAEMVSPDMVAVLLDHHADPNVPTVNGVTSLDILRTLTSDFLFKGAIPGLAHMEPNKLRLCLELVQSAVSVISREEGNGTNSSITSPTVMYPPPPPANDDDRHRICSGGNITMVNLNHDDSSAARTLYLNLGAAVESSSSNHHNHRSSENSSDEPPPATSMYHSHHHHY
Cc003580.t1	Convolvulaceae	Cuscuta	Cuscuta campestris	lacking NPR1_like_C		dicots																										MTSSLDPSSSSSSSSISFTSSSPTRQETPNGSDPDSNFLEMISLSKLSNGLEHLLCDTGSDFSDADIVVEGRTVGVHRCILAARSRVFHGLFSNLGKESSVRPRYCLEELIPGAGKVGREAFASFLTYLYTGKLKPSPPEVSTCVNSLCPHDSCRPAINFAVEMMFVSSAFQVPELVLLFQRRLLNFVGRAVADDLIPILSVSSHCQLNHLLDECIDRVAQSDLETFSIERGVPREVAERIKLQRGGMEVERGKTVVRDPLHEKRIRRIHKALDSDDVELVNLLLAESSDVTLDGARALHYAASYCDPNVFHEILGLGLANVNLRNARGHTVLHVAAMRKEPSVIVSLLTNGACVWEPALDGQSAVSICRRLTRPKDYHAKTEQGHEAHKDRICIDVLEREMLRFPMVGDVVSSSPIIPADDLRMKLLDLENRVAFARLLFPLEAKLAMEIATAKTKSESVGILAYKASNGNPKEVGFNETPTMQKKRLLSRLEELSKTGIFFSSSYTYNNR
Cc012925.t1	Convolvulaceae	Cuscuta	Cuscuta campestris	lacking BTB/POZ and ANK		dicots																										MLRFPMVGDVVSSSPIIPADDLRTKLLDLENRVAFARLLFPLEAKLAMEIATAKTKSESVGILAYKASNGNLKEVDLNETPTMQKKRLLPRLEELSKTGIFFSSSS
Cc028696.t1	Convolvulaceae	Cuscuta	Cuscuta campestris	lacking BTB/POZ		dicots																										MLVHLCGVHFGIQLTLDKQLASMVEKASIEDVMKVLIASRKQDLQQLWTTCSQLVAKSGLPPEVLAKHLPIEVVAKIEDLRLKFSITRRPLFSQHHHHHPDLADVEDQKIRRMRRALDSSDVELVKLMVMGEGLNLDEALALHYAVENCSREVVKALLELGAADVNYPAGPAGKTPLHVASEMVSPDMVSVLLDHHADPNVRTIDGVTPLDVLRTLTSDFLFKGAVPGLAPIEPNKLRLCLELVQSAAMVISREEGNAAAANPSSAAAAAIYMPISEEHAPNMGSSSGGNRDSRSMGYLHLGAAAAAVAQQQIHDGDQSGGRHNRQSGGCDPSSVYHHSHQEY
Cc042166.t1	Convolvulaceae	Cuscuta	Cuscuta campestris	lacking BTB/POZ and ANK		dicots																										MMMVMIVATGQRFFPNCSKVLDRLLEDEVLECLMLESGTAEEQRFKKARYIELKEEVHNAFVKDKAEHKWSLSHHTSSSFSTSSKSQKVRKRLGPLVKH
DCAR_013633	Apiaceae	Daucus	Daucus carota		BOP	dicots																										MSDESLRSLSLDCLNLLINGQAFSDVTFSVEGRLVHAHRCILAARSLFFRKFFCEAETSGDHGGRTSGGALASSPRGGGPNCQVIPVNSVGYEVFLLMLQFLYSGQVSVVPQKHEPRPNCGERSCWHTHCTAAVDLALDTLAAARSFGVEQLSLLTQKQLESIVEKASIEDVMKVLIASRKHEMQQLWNTCSHLVAKSGLPPEILAKHLPIDVVSRIEELRLKSSLIHHSVVPHHHIATSADFEDHKIRRMRRALDSSDVELVKLMVMGEGLNLDEALALHYAVENCSREVVKALLELGAADVNFPSGPAGKTPLHIAAEMVSPDMVSVLLDHHADPNVQMAEGITPLDVLRTLTSDFLFKGAVPGLTHIEPNKLRLCLELVQSAALVISREGGGGSEPNSSQAIYPPPLMSSEDHQSSGGSTGGNPNLDSRMVYLNLGAAAHLNEGDSRNAQRDHPSSMYHNSHHAY
DCAR_016872	Apiaceae	Daucus	Daucus carota		BOP	dicots																										MSDESLRSLSLDYLNLLINGQAFSDVTFSVEGRLVHAHRGILAARSLFFRKFFSEAADGGGSSRISGGGGALASSPRGGPGPQHVIPVNSVGYEVFLLMLQFLYSGQVSVVPQKHEPRPSCGERSCWHTHCTAAVDLALDILAAARSFGVEQLASISQKQLESIVEKASIEDVMKVLIASRKQEMHQLWNSCSHLVAKSGLPHEILAKHLPVDVVARIEELRLKSALIHRSIAPHHHANPSSNFEDQKIRRMRRALDSSDVELVKLMVMGEGLNLDEALALHYAVENCSREVVKALLELGAADVNYPAGQARKTPLHIAAEMVSPDMVAVLLDHHADPNVQMAEGITPLDVLRTLTSDFLFKGAGPGLTHIEPNKLRLCLELVQSAALVISREEGGGGSGGSSGGNLNVDSRMVYLNLGAAAGSGHMNDQEENQNNQRDPCMYHRSHHHEF
DCAR_020542	Apiaceae	Daucus	Daucus carota		BOP	dicots																										MMSSLEDYLRSLSLDYLNLLINGQAFSDVTFSVEGRLVHAHRCILAARSLFFRKFFCGPDTPAGLDASSVGSGSRSGGSGGALASSPRGGPNSQVIPVNSVGYEVFLLMLQFLYSGQVSIVPQKHEPRPNCGERGCWHTHCTAAVDLALETLAAARSFGIEQLALLTQKQLESIVEKASIEDVMKVLIASRKQDMHQLWTTCSHLVAKSGLPPEILAKHLPIDVVAKIEELRFKSTLARRSLMSEQHHHHHQHDLTADLEDQKIRRMRRALDSSDVELVKLMVMGEGLNLDEALALHYAVENCSREVVKALLELGAAEVNYPAGPAGKTPLHIAAEMVSPDMVAVLLDHHADPNVRTMEGITPLDVLRTLTSDFLFKGAIPGLTHIEPNKLRLCLELVQSAALVISREEVGGGDGSGGANTSTTIYPPPMGNEDHHHSSGGARGGNVGNLNLDSRLVYLNLGASSHINEGDSQSDAMNRGGCDPSSMYHHSHHNY
DCAR_003797	Apiaceae	Daucus	Daucus carota	lacking BTB/POZ and ANK		dicots																										MPVYSGVAPKMPLVAFARLLFPSEAKLAMDIANAETTSQYPGLMASRGSSGNLREVDLNETPIAKNERILARMAALKKTVETGRRYFPNCSEVLDKFMLDDLHDDSLYLDKGSAEEQKNKKQRFMELKEDVHKAFTKDKAELHRVGLSSTSSSPTLKRQRKLLK
DCAR_007790	Apiaceae	Daucus	Daucus carota	lacking BTB/POZ and ANK		dicots																										MVMHSLVLSCALYFSLTVALAHLLFPSEAKLAMDIANAEAASQYAGVPLSKSSNDIFDEVDLDTTPIAKDERILANMVALKRTVETGRRYFPNCSEVLDKFMSDDLNDESYFLDKGTAEEQEIKKQRFMELKEDLQNAFTKDKAELSRVGLSSTTSSSNVGLSSTTSSSKVKRKRKSPS
GSMUA_Achr5T16220_001	Musaceae	Musa	Musa acuminata		BOP	monocots																										MEESLKSLSLDYLNLLINGQAFSDVTFSVEGRLVHAHRCVLAARSLFFRKFFCGAEPSSPSGLLLLNPHDRHSPRVIPVNYVSYEVFLLMLQFMYSGQVPLVPQKHEPRPSCSDRGCWHTHCTAAVDLTLDTLAAARSFGIEQLALLTQKQLASMVEKATIEDVMKVLIASRKQDMNQLWITCSHLVAKSGIPPEVLAKHLPIDIVAKIEELRLKSSLTGRSFITHHHSLEAAGASTELEDHHKIRRMRRALDSSDVELVKLMVMGEGLNLDDALALHYAVENCTREVVKALLELGATDVNFRAGPAGKTPLHIAAKMVCPDMVAVLLDHHADPNIRTFDGVTPLDILRNLTSDFLFKGAVPGLTHIEPNKLRLCLELVQSAALVMSREDAKSGGGGNHPHSAIYPPMNQQESNTCNANHTSGGGVGNIGLSSMFSSHGFP
GSMUA_Achr11T20250_001	Musaceae	Musa	Musa acuminata	lacking BTB/POZ in v3.1		monocots																										MEESLKSLSLDYLNLLINGQAFSDVTFSVEGRLFMYSGQVSLVPQKHEPRPNCSDRGCWHTHCTAAVDLALDTLTASRSFGVEQLALLTQKQLASMVEKASIEDVMKVLMASRKQEMHQLWTTCSHLVAKSGLPPEVLAKHLPIDVMAKIEELRLKSSLARRSFIPHHHALEVAGPSTELDDHHKIRRMRRALDSSDVELVKLMVMGEGLNLDDALALHYAVENCSREVVKALLELGAADVNCRAGPAGKTPLHVAAEMVCPDMVAVLLDHHADPNVRTFDGVTPLDILRNLTSDFLFKGAVPGLTHIEPNKLRLCLELVQSAALVMSREEAKSGGGGAGSHPHSAIYPPMHPDSTSCTPNNSNGSMVNLSLDSRMVYLNLGMAARLGCKMSDGGEDDDGSSRSQGGGGGNIGLSTMFPSHGFPFHWFKPMP
GSMUA_Achr3T08710_001	Musaceae	Musa	Musa acuminata	lacking BTB/POZ in v3.1		monocots																										MEEALKSLSLDYLNLLINGQAFSDVTFSVEGRLFLYSGQVSVMPQKHEPRPNCGERGCWHTHCTAAVDLALDTLTAARSFGVKQLEQITEKQLASVVEKASIEDVMKVLMASRQQDMQQLWATCSHLVAKSGLPAEVLAKHLPIDVVARIEELRLKSSLVRRSSFVGHHPHQIDVGGPAADLEDHHHKIRRMRRALDSSDVELVKLMVMGEGLNLDDAFALHYAVENCSREVVKALLELGAADVNCPAGPTGKTPLHIAAEMVCPDMVAVLLDHHADPNVRTVDGVTPLDILRTLTSDFLFKGAVPGLSHIEPNKLRLCLELVQSAALVMSREEANCGGGTGGAGNSPSSVIYPRMNPEIGACNTNSSSSSMVNLSLDSRMVYLNLGMAAQFGSKMNDGGGDESGSGRPRGGGIGPSSMYPSHAFP
GSMUA_Achr5T08160_001	Musaceae	Musa	Musa acuminata	lacking BTB/POZ in v3.1		monocots																										MEETLKALSLDYLNLLINGQAFSDVTFSVEGRLFLYSGQVSVVPQKHEPRPSCGERGCWHTHCTAAVDLALDTLTAARSFGVKQLEQITEKQLASMAEKASIEDVMKVLMASRQQDMQQLWTTCSHLVAKSGLPAEVLAKHLPIDVVARIEELRLKSSLARRSSFVAHHHQIDVSGSSADLEDHHHKIRRMRRALDSSDVELVKLMVMGEGLNLDDALALHYAVENCSREVVKALLELGAADVNSPAGPTGKTPLHIAAEMVCPDMVAVLLDHHADPNVRTVDGVTPLDILRTLTSDFLFKGAVPGLSHIEPNKLRLCLELVQSAALVISREEANCGGGTGGAGSNPTTAIYPRMNPGTGACDASSSTSGMVNLSLDSRMVYLNLGMAAQFGGKMNDGGGDGSSSSRSQGGGGGIGPSSMYPAHGFP
GSMUA_Achr8T22070_001	Musaceae	Musa	Musa acuminata	lacking BTB/POZ in v3.1		monocots																										MIMEETLKSLSLDYLNLLINGQAFSDVTFSVEGRLFLYSGQTAVVPQKHELRPGCGERGCWHTHCTAAVDLALDTLAAARSFGVKQLEQITEKQLGSMVEKASIEDVMRVLMAAWQQDMQQLWTTCSLLVAKSGLPAELLAKHLPFDVVARIEELRLRSSLARRPSFLACHHYTHPIDVAISSADIEDHHQKIRRMRRALDSSDVELVKLMVMGEGLNLDDALALHYAVENCSREVVKALLELGAADVNCPAGAAGKTPLHIAAEMVCPDMVAVLLDHHADPNIRTTEGVAPLDILRTMTSDFLFKGTLPGLSHVEPNKLRLCLELVQSAALVMSRDDANYGAGTNPSTAIYPRTNTETGACNATPSSSSMINLSLDSRMVYLNLGMAEQFGCKMDDNGGDESSPSSLYPSHGFP
GSMUA_AchrUn_randomT10930_001	Musaceae	Musa	Musa acuminata	lacking BTB/POZ in v3.1		monocots																										MEEALKSLTLDYLNLLINGQAFSDVTFSVEGRFFLYSGQASVVPQKHQPRSGCGERSCWHTHCTAAVDLALDTLAAARSFGIKQLEQIIEKQLAVMVEKASIDDVMKVLVASRQQDLQQLWTTCSHLVAKSGLPAEVLAKHLPIDVVARIEELRFKSSLVRRSSFVAHHHHQQVDVAGSSADIDDHHHKIRRMRRALDSSDVELVKLMVMGEGLNLDDALALHYAVENCSREVVKALLELGAADVNRPAGPSGRTPLHVAAEMVCPDMVAVLLDHHADPNVRTVDGVTPIDILRTLTSEFLFKGAVPALSHIEPNKLRLCLELVQSAALVMTREEANNCGAESNPSTSLFPQMSPEAGSCNASSRDRRFVKGDFTVASFFQGFCSSRGNREKSLCSYRHLTIFNVLLDLFGLLCWSTEWWRCKSIFSLSCQFLSNSIQKPKLLYCKLD
GSMUA_AchrUn_randomT13330_001	Musaceae	Musa	Musa acuminata	lacking BTB/POZ in v3.1		monocots																										MEETLKSLSLDYLNLLINGQAFSDVTFSVEGRLFLYSGQVSVVPQKHEPRPNCGDRGCWHTHCAAAVDLALDTLAAARSFGVKQLEQITEKQLASMVEKASIEDVMKVLMASRQQDMQQLWATCSHLVAKSGLPAEVLAKHLPIDVVARIEELRLKSSFARRPSFVARHPHQIDVAGPAADLEDHHHKIRRMRRALDSSDVELVKLMVMGEGLNLDDALALHYAVENCTREVVKALLELGAADVNCPAGPTGKTPLHIAAEMVSPDMVAVLLDHHADPNVRTVDGVTPLEILRTLTSDFLFKGAVPGLSHIEPNKLRLCLELVQSAALVMSREEANSGGGNGGAGNSPRAAIYPRMNPEIAACSLSLDSRMVYLNLGMAAQFGSKMNDGGGDESLSSRPQGGGGGGVGPSSIYPSHGFP
Oropetium_20150105_09938A	Poaceae	Oropetium	Oropetium thomaeum		BOP	monocots																										MEDTLKSLSMDYLNLLINGQAFSDVTFNVEGRLVHAHRCILAARSLFFRKFFCGSAASADQATSPALPDHLSPRSPSGSSPRGGAGSSAAAAAPGAVIPVNSVSYEVFLLLLQFLYSGQVSLVPQKGEPRPGCGERGCWHTHCAAAVDLALDTLAAARSFGVEELSLLTQKQLAGMVEKASIEDVMKVLMASRKQDLHQLWTTCSHLVAKSGLPPEVLAKHLPIDVVAKIDELRLKSSMSRRSPFLAHHHHHPAAGGIETSSSAVAELDDHHKIRRMRRALDSSDVELVKLMVMGEGLNLDEALALHYAVENCSREVVKALLELGAADVNHPAGPAGKTPLHVAAEMVCPDMVAVLLDHHADPNVRTVDGVTPLDILRTLTSDFLFKGAVPGLAHIEPNKLRLCLELVQSAAMVMSREDAHTGAVNAAAAPMYGEPPGGAGGGGGHVYNASGGTNTSMVTNLSLDNRMVYLNLGMDAQFGKMSDGGDGDDGGTRGQGGGPSSLFSPHGYHH
Oropetium_20150105_10988A	Poaceae	Oropetium	Oropetium thomaeum		BOP	monocots																										MSSDDSLKSLSLDYLNLLINGQAFSDVAFSVEGRLVHAHRCVLAARSLFFRKLFCGLDPNHQPPPPPPSPSASSARGAPATPELVIPVSSIRYEVLVLVLQFLYSGQASVAAPKSGPLPGCGTRGCWHTRCGAAVDLALDTLAAARSFGVEQLALLVQKQLESMVKEASVDDVMKVLMASRKFEMQELWATCSHLVARSGLSADLLAKHLPIDVVAKIEEIRAKSPSSGAAAAASTPRSPFMTTHHYLPINSAAAPASAADREHKIRRMRRALDAADIELVKLMVMGEGLDLDDALAVHYAVQHCNRDVVKALLELGAADVNSRAGPTAKTPLHVAAEMVSPDMVSVLLDHHADPNARTLDGVTPLDVLRSLTSEFLFKGAVPGLTHIEPNKLRLCLELVQSAVMVATRDEGGGAAEAGGGSDGGNFPRGDAADDSLVSLTMNSTLMYQGQEMAAAVAGDTRKGNGSGGGRASPSNLYFPNGFP
Oropetium_20150105_15097A	Poaceae	Oropetium	Oropetium thomaeum		BOP	monocots																										MSSEDSLKSVSLDYLNLLINGQAFSDVAFSVEGRLVHAHRCVLAARSLFFRKLFCGLDPNHQPPPPPSPASSRGAAPPELVIPVSSIRYEVLVLVLQFLYSGQASVAAPKSGPLPGCGARGCWHTRCGAAVDLALDTLAAARSFGVEQLALLVQKQLESMVKEASVDDVMKVLMASRKFEMQELWATCSHLVARSGLSADLLAKHLPIEMVAKIEEIRANSPVAAASTARSPFMTTHHYLPINSAAPASAADRDHKIRRMRRALDAADIELVKLMVMGEGLDLDDALAVHYAVQHCSRDVVKALLELGAADVNSRAGPAGKTPLHLAAEMVSPDMVSVLLDHHADPNARTLVDGVTPLDMLRGLTSEFLFKGAVPGLTHIEPNKLRLCLELVQSAVMVTTRDEGVPPPDAGEAGGSDGGGGAFPRCDADDSLVSLTMNSTLMYQDQEMAAAVAGGGDTRKGRGGGRGSPPNLYFPTGGFP
Oropetium_20150105_07390A	Poaceae	Oropetium	Oropetium thomaeum	lacking NPR1_like_C		monocots																										MEPMDSQVTAVASPDDSDSVSVEGASAADAADVQALRRLSDNLAAAFRCPDDFGFLADARIVVAAAPELRVHRFVLCARSPFFRGFFAARRNLEGDDGVVELRELLNGAEVEVGYEALLLVIEYLYCGRVGDLPKAACVCVDDDGGCAHVGCRPAVAFMAQVLFAACTFQVAELTNLFQRRLLDVLDKVDVDNLPLILSIANLCKQSCMKLLERCLEIVVQSNLDMITLEKALPPDVIKQIVEGRLILGLVSPEDKGVPNIHVRRIHRALDSDDVELVRMLLNEGKTNLDDAYALHYAVKHCDSKITTELLDLALADVNRRDPRGYTVLHIAAMRMEPKIIVSLLTKGARSSDLTFDNRKAVQISKRLTKHGDYIRHTEDGEPSPKDRLCIEILEQAERRDPQLGEASVSLALAGDSLRGRLLYLENRVELGKRFFPRCSNFLDKIMDDETELSSLGRDTSIERKRRFHDLQDVLQKAFSEDKEELDRSVRTSPSSSTKIGAVRPRR
LOC_Os01g72020.1	Poaceae	Oryza	Oryza sativa		BOP	monocots																										MEETLKSLSMDYLNLLINGQAFSDVTFSVEGRLVHAHRCILAARSLFFRKFFCGAAADQAAAPPGALLLDHLSPRSPSGGASASSPRGAGGSAAAAAAATPGAVIPVSSVSYEVFLLLLQFLYSGQVSLVPQKGEPRPGCGERGCWHTHCAAAVDLALDTLAAARSFGVEELALLTQKQLAGMVEKASIEDVMKVLMASRKQDLHQLWTTCSHLVAKSGLPPEVLAKHLPIDVVAKIDELRLKSMSRRSPFLSHHHHHPHAAAAGIEASSAAELDDHHKIRRMRRALDSSDVELVKLMVMGEGLNLDDALALHYAVENCSREVVKALLELGAADVNHPAGPAGKTPLHVAAEMVCPDMVAVLLDHHADPNVRTVDGVTPLDILRTLTSDFLFKGAVPGLAHIEPNKLRLCLELVQSAAMVMSREDAQTAAVNAAPIYGESPGGGGGGGVYNASGTSSSMVNLSLDNRMVYLNLGMDAQFGKMNDGGDGDDGGSRGPSSLFSPHGFP
LOC_Os11g04600.1	Poaceae	Oryza	Oryza sativa		BOP	monocots																										MSSEDSLKSLSLDYLSLLINGQAFSDVAFSVEGRLVHAHRCVLAARSLFFRKLFCGLDPNHQPPPPPPPLNWPMAGGGGGGSGGGGRGGAGGGGGAPATPELVIPVSSIRYEVLVLVLQFLYSGQASVAAPKSGPLPGCGARGCWHTRCGAAVDLALDTLAAARSFGVEQLALLVQKQLESMVKEASVDDVMKVLMASRKFEMQELWATCSHLVARSGLSADLLAKHLPIDVVAKIEEIRAKSPLAAVAAPRSPFLTHHYLPMNPASSAADRDNKIRRMRRALDAADIELVKLMVMGEGLDLDDALAVHYAVQHCNRDVVKALLELGAADVNSRAGPTGKTALHLAAEMVSPDMVSVLLDHHADPNSRTLDGVTPLDVLRSLTSEFLFKGAVPGLTHIEPNKLRLCLELVQSAVMVTTRDDGAPVTGGAEAGGSDGGNFPRSDADDSLVSLTMNSTLMYQGQEMAAAVAAGEGRKSNNGRGSPPPAMYFPNGFA
LOC_Os12g04410.1	Poaceae	Oryza	Oryza sativa		BOP	monocots																										MSSEDSLKSLSLDYLNLLINGQAFSDVAFSVEGRLVHAHRCVLAARSLFFRKLFCGLDPNHQPPPPPPPPLNWPTAGGGGGGSGGGGRGGAGGGGGAPATPELVIPVSSIRYEVLVLVLQFLYSGQASVAAPKSGPLPGCGARGCWHTRCGAAVDLALDTLAAARSFGVEQLALLVQKQLESMVKEASVDDVMKVLMASRKFEMQELWATCSHLVARSGLSADLLAKHLPIDVVAKIEEIRAKSPLAAAAAPRSPFLTHHYLPMNPASSAADRDNKIRRMRRALDAADIELVKLMVMGEGLDLDDALAVHYAVQHCNRDVVKALLELGAADVNSRAGPTGKTALHLAAEMVSPDMVSVLLDHHADPNSRTLDGVTPLDVLRSLTSEFLFKGAVPGLTHIEPNKLRLCLELVQSAVMVTTRDDGAPVTGGEAGGSDGGNFPRSDADDSLVSLTMNSTLMYQGQEMAAAVAAGEGRKSNNGRGSPPPAMYFPNGFA
Pahal.C00363.1	Poaceae	Panicum	Panicum hallii		BOP	monocots																										MSSEDSLKSLSLDYLNLLINGQAFSDVAFSVEGRLVHAHRCVLAARSLFFRKLFCGLDPNHQPPPPPPLGSPGARPAGAAPELVIPVSSIRYEVLVLVLQFLYSGQASVAAPKSGPLPGCGARGCWHTRCGAAVDLALDTLAAARSFGVEQLALLVQKQLESMVKEASVDDVMKVLMASRKFEMQELWATCSHLVARSGLSADLLAKHLPIDVVAKIEEIRAKSPVAAANTPRSPFLTHHYLPINAPSSAADRDHKIRRMRRALDAADIELVKLMVMGEGLDLDDALAVHYAVQHCNRDVVKALLELGAADVNSRAGPTGKTALHLAAEMVSPDMVSVLLDHHADPNARTLDGVTPLDVLRSLTSEFLFKGAVPGLTHIEPNKLRLCLELVQSAVMVTTRDEGAPGAGGEAGGSDGENFPRSDADDSLVSLTMNSTLMYQGQEMAAAVAGDARKGNGGRGSPSNLYFPNGFP
Pahal.E00173.1	Poaceae	Panicum	Panicum hallii		BOP	monocots																										MEDTLKSLSMDYLNLLINGQAFSDVTFNVEGRLVHAHRCILAARSLFFRKFFCGAAAADQAAAAGPGALLLDHLSPRSPSGASASSPRGAGASAAAAEAAAPGAVIPVNSVSYEVFLLLLQFLYSGQVSLVPQKGEPRPGCGERGCWHTHCAAAVDLALDTLAAARSFGVEELALLTQKQLAGMVEKASIEDVMKVLMASRKQDLHQLWTTCSHLVAKSGLPPEVLAKHLPIDVVAKIDELRLKSSMSRRSPFLAHHHPHHPAGIEASSAGELDDHHKIRRMRRALDSSDVELVKLMVMGEGLNLDEALALHYAVENCSREVVKALLELGAADVNHPAGPAGKTPLHVAAEMVCPDMVAVLLDHHADPNVRTVEGVTPLDILRTLTSDFLFKGAVPGLAHIEPNKLRLCLELVQSAAMVMSREDAHTAAAAVNAAPMYSEPSGGAGPVYNASGTNSSMVNLSLDNRMVYLNLGMDAQFGKMSDGDDGGSRGQGGPSSLFSPHGYH
Pahal.H00057.1	Poaceae	Panicum	Panicum hallii		BOP	monocots																										MSSEDSLKSLSLDYLNLLINGQAFSDVAFSVEGRLVHAHRCVLAARSLFFRKLFCGLDPNHQPPPPPPLGSPGARPAGAAPELVIPVSSIRYEVLVLVLQFLYSGQASVAAPKSGPLPGCGARGCWHTRCGAAVDLALDTLAAARSFGVEQLALLVQKQLESMVKEASVDDVMKVLMASRKFEMQELWATCSHLVARSGLSADLLAKHLPIDVVAKIEEIRAKSPVAAANTPRSPFLTHHYLPINAPSSAADRDHKIRRMRRALDAADIELVKLMVMGEGLDLDDALAVHYAVQHCNRDVVKALLELGAADVNSRAGPTGKTALHLAAEMVSPDMVSVLLDHHADPNARTLDGVTPLDVLRSLTSEFLFKGAVPGLTHIEPNKLRLCLELVQSAVMVTTRDEGAPGAGGEAGGSDGGNFPRSDADDSLVSLTMNSTLMYQGQEMAAAVAGDARKGNSGRGSPSNLYFPNGFP
Pavir.Ea04033.1	Poaceae	Panicum	Panicum virgatum		BOP	monocots																										MQREFELLQQEHSQKAAAATASTTLPPDSLSLCGRLSPSKLRSETAAKQAVLRPCWPPSLPSPPIRRLIRQLRSTTLASSDLRPLGDGSGDRRGRARGRRPAMEDTLKSLSMDYLNLLINGQAFSDVTFNVEGRLVHAHRCILAARSLFFRKFFCGAAAADQAAAPGPGALLLDHLSPRSPSGASASSAAPGAVIPVNSVSYEVFLLLLQFLYSGQVSLVPQKGEPRPGCGERGCWHTHCAAAVDLALDTLAAARSFGVEELALLTQKQLAGMVEKASIEDVMKVLMASRKQDLHQLWTTCSHLVAKSGLPPEVLAKHLPIDVVAKIDELRLKSSMSRRSPFLAHHPAGIETSSAGELADDHHKIRRMRRALDSSDVELVKLMVMGEGLNLDEALALHYAVENCSREVVKALLELGAADVNHPAGPAGKTPLHVAAEMVCPDMVAVLLDHHADPNVRTVEGVTPLDILRTLTSDFLFKGAVPGLAHIEPNKLRLCLELVQSAAMVMSREDAHTAAAAVNAAPMYGEPSGGAGPGVYNASGTNSSMVNLSLDNRMVYLNLGMDAQFGKMSDGGGDGDDGGSRGQGGPSSLFSPHGYH
Pavir.Hb01987.1	Poaceae	Panicum	Panicum virgatum		BOP	monocots																										MRSMSSEDSLKSLSLDYLNLLINGQAFSDVAFSVEGRLVHAHRCVLAARSLFFRKLFCGLDPNHQPPPPPQLGSPGARPAGAAPELVIPVSSIRYEVLVLVLQFLYSGQASVAAPKSGPLPGCGARGCWHTRCGAAVDLALDTLAAARSFGVEQLALLVQKQLESMVKEASVDDVMKVLMASSKFEMLELWATCSHLVARSGLSADLLAKHLPIDVVAKIEEIRAKSPVAAANTPRSPFLTHHYLPINAPSSAADRDHKIRRMRRALDAADIELVKLMVMGEGLDLDDALAVHYAVQHCNRDVVKALLELGAADVNSSAGPTGKTALHLAAEMVSPDMVSVLLDHHADPNARTLDGVTPLDVLRSLTSEFLFKGAVPGLTHIEPNKLRLCLELVQSAVMVTTRDEGAPGAGGEAGGSDGGNFPRSDADDSLVSLTMNSTLMYQGQEMAAAVAGDARKGNSGRGSPSNMYFPNGFP
Pavir.Eb03279.1	Poaceae	Panicum	Panicum virgatum	lacking half of BTB/POZ		monocots																										MEELVPGGRVGREAFQAFLGYLYTGKLRPAPLDVVSCADPVCPHDSCPPAIRFAVEIMYAAWTFKIPELISLYQRRLLNFVDKTLVEDVIPILQVASHSELTQVLDKCIQRIARSDLDDISLDKELSPEVVEKIKQIRKNSQTADDDASISDPVHEKRVRRIHRALDSDDVELVKLLLNESEITLDDANALHYAASYCDSKVVSELLDLGLANLNLKNSRGYTALHLAAMRREPAIIMCLLNKGATVSQLTADGRSAIGICRRLTRAKDYNTKMEQGQESNKDRLCIDILEREMMRNPMSVEDAVTSPLLADDLHMKLLYLENRVAFARLFFPAEAKVAMQIAQADTTEEFGGITVPGTSGKLREVDLNETPAIQSKRLRSRVDALMKTVELGRRYFPNCSQVLDKFLEDDLPDGGLDKFYLQRGTPDEQKVKRMRFSELKEDVQKAFSKDKADNSMISGLSSLSCSPPQKVAKK
Pavir.Eb03927.1	Poaceae	Panicum	Panicum virgatum	partial sequence		monocots																										FCGAAAADQAAAPGPGALLLDHLSPRSPSGASASSPRGAGASAAAAAAAAAPGAVIPVNSVSYEVFLLLLQFLYSGQVSLVPQKGEPRPGCGERGCWHTHCAAAVDLALDTLAAARSFGVEELALLTQKQLAGMVEKASIEDVMKVLMASRKQDLHQLWTTCSHLVAKSGLPPEVLAKHLPIDVVAKIDELRLKSSMSRRSPFLAHHHPNHLAAGIETSSAGELDDHHKIRRMRRALDSSDVELVKLMVMGEGLNLDEALALHYAVENCSREVVKALLELGAADVNHPAGPAGKTPLHVAAEMVCPDMVAVLLDHHADPNVRTVEGVTPLDILRTLTSDFLFKGAVPGLAHIEPNKLRLCLELVQSAAMVMSREDAHTAAAAVNAAPMYS
Pavir.Ha01896.1	Poaceae	Panicum	Panicum virgatum	lack of BTB/POZ		monocots																										MSSEDSLKSLSLDYLNLLINGQAFSDVAFSVEGRLVHAHRCVLAARSLFFRKLFCGLDPNHQPPPPPPLGSPGARPAGAAPELVIPVSSIRYEVLVLVLQFLYSGQASVAAPKSGRSPAAAPGDAGTPAAKQLESMVKEASVDDVMKVLMASRKFEMQELWATCSHLVARSGLSADLLAKHLPIDVVAKIEEIRAKSPVAAANTPRSPFLTHHYLPINAASSAADRDHKIRRMRRALDAADIELVKLMVMGEGLDLDDALAVHYAVQHCSRDVVKALLELGAADVNSRAGPTGKTALHLAAEMVSPDMVSVLLDHDADPNARTLDGVTPLDVLRSLTSEFLFKGAMPGLTHIEPNKLRLCLELVQSAVMVTTRDEIEGAPGAGGEVGGSDGGNFPRSDADDSLVSLTMNSTLMYQGQEMAAAVAGDARKGNSDRGSPSNLYFPNGFP
Pavir.J09341.1	Poaceae	Panicum	Panicum virgatum	partial sequence		monocots																										GRLVHAHRCVLAARSLFFRKLFCGLDPNHQPPPPPPLGSPGARPAGAAPELVIPVSSIRYEVLVLVLQFLYSGQASVAAPKSGPLPGCGARGCWHTRCGAAVDLALDTLAAARSFGVEQLALLVQKQLESMVKEASVDDVMKVLMASRKFEMQELWATCSHLVARSGLSADLLAKHLPIDVVAKIEEIRAKSPVAAANTPRSPFLTHHYLPINAASSAADRDHKIRRMRRALDAADIELVKLMVMGEGLDLDDALAVHYAVQHCSRDVVKALLELGAADVNSRAGPTGKTALHLAAEMVSPDMVSVLLDHHADPNARTLDGVTPLDVLRSLTSEFLFKGAVPGLTHIEPNKLRLCLELVQSAVMVTTRDEIEGAPGAGGEAGGSDGGNFPRSDADDSLVSLTMNSTLMYQGQEMAAAVAGDARKGNSGRGSPSNLYFPNGFP
Pavir.J20426.1	Poaceae	Panicum	Panicum virgatum	lacking BTB/POZ and ANK		monocots																										MRLLDLEFRVEFAKLFFPSEAQLAMRIAEADSTEKFAATRLKEIGLKENPKIDKRLRERFDALTNTVKLGRWYFPNCSSVLDKFLDEGSALTILGSGTPEDEPRSIQLRMRFYELREDLKKAFNKDKAGGAVIVSEESSSSSPRYNVVNDNQ
DCAR_011963	Apiaceae	Daucus	Daucus carota	lacking ANK		dicots																										MKRLSENIESIFSTASPEFDYFSDAKIVAGDGRVVPVHRCILSARSAFFKTVLSDKVSDSGVKLELKELAKEHEVSFEALVTVLAYIYSGKVRPLPKGVCICADEECDHVACRPVIDFVVEVLYASFVFQITELFALCQSHLLDILDKAAADDILVVLYVTNMCRNACEKLFTRCMQIVVNSNVDIVTLDKVLPEHLKKQIMDSRIELGLIVAMDIAQVEGTSEFPSAGMISKVMSDAQRTTVDLNDAPFKLKEEHLNRLRALSKTVELGRRFFPRCSQVLDKIMDTDDLSQLAYLRNDSPDERETKKQRYTEIQELLNEAFSEDKVEFQRSNNLSSNLSSSASSTSLGLKSNGLLCTWQVNYSYKAQQFPSATEQFYSLSNLMPAEMDSQSQQLHFVMIPLLCPGHIIPLIDMAILLAQRDVIVTIFTTPHNAVRFGSAINRAIESGLQIRLLQVRFPSVEVGLPEGCESLDELPSYKDMSVNFFSAVQMLQEQVEKLLAEVRPSPSCILSDKHVFWTAKTAEKFRIPWIIFDGMSCFTQLCTELLHTSKVHESVSDSDPFIVPGLPDRIEFTKLQLPGLFNTGSDPTSMTNLHKKIRETEVGAYGVVINSFEELEKNYVSEFKNLRYDKVWCIGPLSLCNKNNLDMAQRGNKATIDQTKCLKWLDIQEPGSVIYACLGSLSSLAREQLIELALGLEASGHPFVWVVRAGNKQEEIEQWIVEDGFEERVRGRGLLLRGWAPQLLILSHSAIGGFLTHCGWNSMIEGICAGVPLITWPLFAEQFFNEKLVVQVVETGVSVGSKSVVQLGEEEKAEVNVKREDVERAVKCVMSQGEEGENRRRKAKEFGEKASKAVGEGGSSHFDVTLLIQDIMNHRLQAQLYETRK
Eucgr.A02268.1	Myrtaceae	Eucalyptus	Eucalyptus grandis		BOP	dicots																										MSIEDSLRSLSLDYLNLLINGQAFSDVTFSVEGRLVHAHRCILAARSLFFRKFFCGSESPGGPSSDPSSGSGSRAARAAVIPVSSVGYEVFLLLLQFLYSGQVSIVPQKHEPRPDCGERGCWHTHCTSAVDLALDTLAAARSFGVEQLALLTQKQLASMVQKASIEDVMKVLIASRKHEMQPLWTTCSHLVAKSGLPPEVLAKHLPIDVVTKIEELRLKSSLARQSLMPHPHAHHPGHHDLVAAAGADLEDQKIRRMRRALDSSDVELVKLMVMGEGLNLDDALALHYAVENCSREVVKALLELGAANVNCPAGPAGKTPLHVAAEMVSPDMVAVLLDHHADPNVRTVDGVTPLDVLRALTSDFLFKGAVPGLAHIEPNKLRLCLELVQSAALVISREEGNANASSHSNNSIYNPPMSEGHSSGSSGGNMSNVNVDSRMVYLNLGAAQMGSGVDCGEEAETGRHRQRQRTQQVGCDPSSLYHHHRPEF
Eucgr.K01614.1	Myrtaceae	Eucalyptus	Eucalyptus grandis		BOP	dicots																										MTPEDSLRSLSLDYLNLIINGEAFSDVTFTVEGRLVHAHRCILAARSLFFRKFFCGPDPPSGLLDAAGCPRGNPQGAAHHPSRPPPPPGVIPVNSVGYEVFLLVLQFLYSGQVSIVPQKHEPRPNCGNRGCWHTHCTSAVDLALDTLAAARSFGVEQLALLTQKQLASMVEKASIEDVMKVLIASRKQEMHQLWTTCSHLVAKSGLPPEVLAKHLPIDVVAKIEELRLKSSMARRSIMPHHHHPHDLSTAAELEEQKIRRMRRALDSSDVELVKLMVMGEGLNLDAALALHYAVENCSREVVKALLELGAADVNHPAGPSGKTPLHLSAEMVSPDMVAVLLDHHADPTVRTADGITPLDVLRTLTSDFLFKGAVPGLAHIEPNKLRLCLELVQSAALVISREEAGNANANTNASSSTTTIYPPMCGDDHSSGSSGNNMGNINLDSRVYLNLGTQMGSRMDEDDQSSRNNQRETMNLYGSQGLYRHSHDF
Eucgr.H03909.1	Myrtaceae	Eucalyptus	Eucalyptus grandis	lacking BTB/POZ and ANK		dicots																										MVFLTRVHLSVALAKLLFPIEAKVAMDIAQVDETSEYPLVSIENLACKQEANVDLNEAPFKIQEEHLNRMRALSKTVELGKRFFPRCSAVINKIIDTGDLSWLGTVGDDTPEEQLREKQRHIEVEEEMTEAYTQDKEETDKSSILSSSSSTSMSFLKPNGKLTRSDQQRHCEI
Pp3c1_35410V3.1	Funariaceae	Physcomitrella	Physcomitrella patens		BOP	bryophytes and ferns																										MQRSQQHSSHMAPGDTDSLRTLSLDFLSLLGEGQVFSDVAFEVEGRHVYAHRCVLAARSPFFRTIFWSDVQMMSNTQPKPSIPQVISVGIVGYDVFMTLLQFLYSGSFQFSAQSSGRLCQDKSCWHTHCSAAVKFGLDILNAAVFFGVEQLSAITQNHLASMAEKASIEDVMRMLVIARKQNDLHLWHLCSKLVAKSGLSPKMLLKYLPGDLVQELQSIRQKTGYNSDTTASGSATLEQKIKRMQKALDSSDVELVKLMVMGEGLNLDEVFGLHYAVSSCSRKVVKNLLELGAANVNLQDLDGRTPLHIAAQLGDPEKIAMLLDHHAEPHTRTATCATAMDIVQSGAAEIQSAGRYNTKADHNRLRACMELLERAALASTRLTHTRSAAVVDTGSPASILTENGSSTWFPEESDNFQGSMSRMKSAGTPGLLQSGNDIFSSLWNGLPGKVHGTETTERGEASRSPISRLLQPNSEFEYFDTQQLQSESCSLTSKPTMLETSSLDERPREMSRVFVDLKDLPVLRDVREVVFKDIKDITNDALENFKRVYTPNDEEVNSGWQLFLQEHSEAAALRTP
Pp3c14_11190V3.1	Funariaceae	Physcomitrella	Physcomitrella patens		BOP	bryophytes and ferns																										MQTSQQLNSMSPEDQLLKSLSADFLDLLDRGQAFSDVTFNVEDRHVYAHRCILAARSPFFRTLFCGDTQLMNSAQPRSSLPSVIRVGIVSYDVFMLLLQFLYSGNCNGFFSPQISGRQCKVNSCWHSSCSSAVKFGLELLDAVSFFGLEQLSIIIQTHLGAIAEKASTEDLMRMLIAARYQMENHLWKLCSKVVAKSGLTPEILHKYLPAEIVGELESIRQRSGYALEASSSGNDMLENKTKLMQKALNSSDVELVRLMVMEEGLILDKAFALHYAVNNCSRKVVETLLKVGAANVNLQDQDGETPLHMAAKLGDPEMIALLLDHEANPLMQSVTGATAMDIVQSGAAGVQSAGGYNSKSDQVRFRLCVELLQSAALSYSPPLQVKATRVEIGSPVSIRTEHGSSTLLPDECDNDYHGSMSRMVGGSTQGIHFGNRDVYSSFTHGQGKT
Pp3c17_8330V3.1	Funariaceae	Physcomitrella	Physcomitrella patens		BOP	bryophytes and ferns																										MQISQKHSYMSPEDQSLKTLSADFLALLDKGQAFSDVTFKVEDRHVFAHRCVLAARSPFFRMVFCDDQQLNSAQPRPGIPNVISVGVVGYDVFMLLLQFLYSGNYSNFFSPQNCGRQCKDKSCWHTHCSSAVEFGLDTMKAALFFGLDQLSTLTQKHLAAMAEKASVEDVMRILTTAHTQENKHLWNVCSKLVAKSGPFSEILQKHLPANIVCELEDIRRKSGFGFEAAMSSNTTSEQKTKRMQKALDSSDVELVQLMINGEGLNLDKAFALHYAVSKCSRKVVKTLLDLGKANVNLRGPDGLTPLHIAAKLGDPEKIVMLLNHEADPHVQSASGATAMGIVQFGMTEIVSAGGYNSKGDQNRLRLCMELLERAILAPTSSLHARYNKVESGSPASILTGHGSSTFLPEESDTDFRWSMRRTMSGSNQGVYVGNNDISSSFSHGLTDKVYGKEPERPETSDSISRLLYPSSVAIDLSESQLQAESRSLTGSYSVLDTSILEERPRKMQRSFADLKNLPVLREAVLKDFSNEAMESFKTVCNPNHVDEEVSSGWQLFLQERSEAHYARGDTSVKICPKKPDRQ
PAB00031644	Pinaceae	Picea	Picea abies		BOP	gymnosperms																										MNPEDPLKSLSLDYLNLLINGQAFSDVTFTVEGRQVHAHRCILAARSPFFRLIFCTPESMNEQGGRSASTASPQVIPVGVVGYEVFMLLLQFLYSGQVSIVPQKHETRPNCERGCWHTHCTSAIDLALDTLTAAQFFGVEQLSIITQKQLAIMVEKASIDDVMRVLLAARKQDLQHLWNTCSHLVAKSGLPAEVLAKHLPVDVVSKIDEIRMKSSYGRQLMHGNDMSMSSSIEDQRIRRMHRALDSSDVELVRLMVMGEGLNLDKALALHYAVANCSREVVKTLLELGAADVNHPGPGGRMPLHIAAEMVNPDMVAVLLDHHADPNVRTYSGATPFDILQALASDFLSKGSLPACMPHMEHNKLRLCLELLQSAAMVLSRDEESSTSLQLQLESTRPADHNSPAGFVPRTSCSEISEGTTSLSALDSRMLFLNLSGQLASKDAENNQINMNALNLETQAGESSMSDCSKYSCNQINHGSGSPQF
PAB00016803	Pinaceae	Picea	Picea abies	lacking NPR1_like_C		gymnosperms																										MAQVSLSQFSPSFNCSSNISNNSSYRSISSGGGELGACSADSSPVHPSKTPDIAALEKLSESIESLLSLDVDCSDAEIMVQDRAVPVHRCILAARSPFFKEKLFPSARQESQAASAKLRYELKDWLTAGNVGYEAFKILLAYLYSGKVKAPPPNVCICIDSSCVHDACRPAVDFAVELMYAAHVFQIPELVSLSQRRLLNFVERAQVEDLIPILIAANVCETGSDQLLTRCIHRVGRSDLDNVALEKELPQEVVNKVKEFRLSLGGATFPSSSQQKNIQRIQRALDSDDVELVKLLLQEGVGQITLDDAYALHYAAAYCDPKITSELLELGCADVNLKNPRGYTVLHMAAMRREPATIVALLTKGAHPSDLTSDERTALQISKRLTRSIDYFRPTDEGKESPKDRLCIEILEQAESRNPLRAEVPLSLAFAGEDLRTKLLDLENRGYPHYIA
PAB00023675	Pinaceae	Picea	Picea abies	lacking BTB/POZ		gymnosperms																										MRHLVDIVENAYIEDVIPILAVANTCHARNDPLLTKCIEIVARSDLESTTLEKELPPELANQIFDFQSKFVLERQGKNIANDINIRRIQGALDSDDIELVKMLLNEGHVTLDDAYALHYAASYCDSKTTTELLELGNSDVNLRNTRGYSVLHIAAMRKDPAITVALLTKGANPLDVTADGRNALQISRRLTRAIDYNSITEAGKETPKDRLCIEILEQAERTDPLLGDASLSLALAGEDLRMKLLYFENRGYNWCIGALACRKSTSGKICGVASVDSQGERLATGSEQVAFSYRTITIDLEVFGQHLRVEFWTTKKGWKDSANLEQGYAEAMEGLRGQGMP
PGL00013886	Pinaceae	Picea	Picea glauca	lacking BTB/POZ and ANK		gymnosperms																										MEIAHVDATSEYTVDLNETPTAVMTKKLLSRMKALSRTVELGKHFFPRCSEVLNKIMDDDLPVITLEEQRVKRKRYDELKSVVSEAFSKDKADNEKSDCIQENASRDSKLILAC
PGL00015856	Pinaceae	Picea	Picea glauca	partial sequence		gymnosperms																										KAPPPNVCICIDSTCVHDACRPAVDFAVELMYAAHVFQIPELVSLSQRRLLNFVERAQVEDVIPILIAANVCETGSDQLLTRCIHRVGRSDLDNVALEKELPQEVVNKVKEIRLSLGGATFPSSSQQKNIQRIQRALDSDDVELVKLLLQEGVGQITLDDAHALHYAAAYCDPKITSELLELGCADVNLKNPRGYTVLHMAAMRREPATIVALLTKGAHPSDLTSDGRTALQISKRLTRSIDYFRPTDEGKESPKDRLCIEILEQAESRNPLRAEVPLSLAFAGEDLRTKLLDLENRVALAKILFPTEAKLAMEIAHVDATSEYTVDLNETPTAVMTKKLLSRMKALSRTVELGKHFFPRCSEVLNKIMDDDLPVITLEEQRVKRKRYDELKSVVSEAFSKDKADNEKSGMSSSSSSSSVRDGLRHKNSKYR
PPI00012236	Pinaceae	Pinus	Pinus pinaster		BOP	gymnosperms																										MNPEDPLKSLSLDYLNLLINGQAFSDVTFTVEGRQVHAHRCILAARSPFFRLIFCTPESMNEQGGRSASTASPQVIPVGVVGYEVFLLLLQFLYSGQVSIIPQKHEARPNCSERGCWHTHCTSAIDLALDTLTAAQFFGVEQLSIITQKQLAIMVEKASIDDVMRVLLAARKQDLQHLWNTCSHLVAKSGLPTEVLAKHLPVDVINKIDEIRMKSSYGRQLMHGSDMSMSSSIEDQRIRRMHRALDSSDVELVRLMVMGEGLNLDKALALHYAVANCSREVVKTLLELGAADVNHPGPGGRMPLHIAAEMVNPDMVAVLLDHHADPNVRTYSGATPFDILQALASDFLSKGSLPACMPHMEHNKLRLCLELLQSAAMVLSRDEESSTSLQLQLESTRPADHNSPAGFVPRTSCSEISEGSTSLSALDSRMLFLNLSGQLACKDAENNQINMNALNLETQAGESSMSDCSKYSCNQINHGSGSPQF
PPI00011727	Pinaceae	Pinus	Pinus pinaster	lacking NPR1_like_C		gymnosperms																										MAQLSGSPSSCLSNGNGICDGAGGNIYSSSSSMSTPDVNALHILSENLRSLLLSSSFDCSDVEIRVDDRVVPLHRCILIARSPYFRALFSRARAPGETQAKLKYELSELLNDWKVGYEALMIVLGYLYSGKLAEPPSGECTCADEACSHHGCRPAVDFALQLFYCAYVFQIPELVSLSQRHLIDIVEDAYIEDVITILAVANTCHTRNDPLLTKCIEIVARSDLESITIEKELPLELANQIFDFRSKFVSERQGKNTTHDINVRRIQGALDSDDIELVKMLLNEGHVTLDDAYALHYAASYCDSKTTTELLELGNSDVNLRNSRGYSVLHIAAMRKEPAITVALLTKGANPLDVTADGRNALQISRRLTKAVDYNSITEAGKETPKDRLCIEILEQAERSEPPFGRRVSFLSRWLERICV
PPI00012232	Pinaceae	Pinus	Pinus pinaster	partial sequence		gymnosperms																										SNISNNSSYRSISSGGGELGACSADSSPVHPSKSPDIAALEKLSESIESLLSIADLDCSDAEIVVQDRAVPVHRCILAARSPFFREKLFPSTRPESQAASAKLRYEFKDWLTEGNVGYEAFRILLAYLYSGKVKAPPTEVCICMDSTCVHDACRPAVDFTVELMYAAHVIQIPELVSLSQRRLLNFVERAQVEDVISILIAANVCETGNDQLLTRCIQRVGRSDLDNVALDKELPQEVVKRVKEFRSSLGVATFPSSSQQKNIQRIQRALDSDDVELVKLLLQEGEGKITLDDAYALHYAAAYCDPKITSELLDLGCADVNLKNQRGYTVLHIAAMRREPATIVALLTKGANPSELSFDERTALQIAKRLTRAIDYCRTTDEGKESPKDRLCIEILERAESRNPLRAEVPFSLAFAGEDMRTKLLDLENRVALAKILFPTEAKLAMEIAHVDATSEFTVDLNETPTAVMTKKFIARMKALSRTVELGKHFFPRCSAVLNKIMDDDLPEITLEEQRVKRKRYDELKNVVSEAFSKDKADIEKSGMSSSSSSSSVRDGLRHKSKYR
PSY00011010	Pinaceae	Pinus	Pinus sylvestris		BOP	gymnosperms																										MNPEDPLKSLSLDYLNLLINGQAFSDVTFTVEGRQVHAHRCILAARSPFFRLIFCTPESMNEQGGRSASTASPQVIPVGVVGYEVFLLLLQFLYSGQVSIIPQKHEARPNCSERGCWHTHCTSAIDLALDTLTAAQFFGVEQLSIITQKQLAIMVEKASIDDVMRVLLAARKQDLQHLWNTCSHLVAKSGLPTEVLAKHLPVDVINKIDEIRMKSSYGRQLMHGSDMSMSSSIEDQRIRRMHRALDSSDVELVRLMVMGEGLNLDKALALHYAVANCSREVVKTLLELGAADVNHPGPGGRMPLHIAAEMVNPDMVAVLLDHHADPNVRTYSGATPFDILQALASDFLSKGSLPACMPHMEHNKLRLCLELLQSAAMVLSRDEESSTSLQLQLESTRPADHNSPAGFVPRTSCSEISEGSTSLSALDSRMLFLNLSGQLACKDAENNQINMNALNLETQAGESSMSDCSKYSCNQINHGSGSPQF
PTA00023192	Pinaceae	Pinus	Pinus taeda		BOP	gymnosperms																										MNPEDPLKSLSLDYLNLLINGQAFSDVTFTVEGRQVHAHRCILAARSPFFRLIFCTPESMNEHGGRSASTASSQVIPVGVVGYEVFLLLLQFLYSGQVSIIPQKHEARPNCSERGCWHTHCTSAIDLALDTLTAAQFFGVEQLSIITQKQLAIMVEKASIDDVMRVLLAARKQDLQHLWNTCSHLVAKSGLPTEVLTKHLPVDVINKIDEIRMKSSYGRQLMHGSDMSMSSSIEDQRIRRMHRALDSSDVELVRLMVMGEGLNLDKALALHYAVANCSREVVKTLLELGAADVNHPGPGGRMPLHIAAEMVNPDMVAVLLDHHADPNVRTYSGATPFDILQALASDFLSKGSLPACMPHMEHNKLRLCLELLQSAAMVLSRDEESSTSLQLQLESTRPADHNSPAGFVPRTSCSEISEGSTSLSALDSRMLFLNLSGQLACKDAENNQINMNALNLETQAGESSMSDCSKYSCNQINHGSGSPQFR
PTA00030485	Pinaceae	Pinus	Pinus taeda	partial sequence		gymnosperms																										RHLVDIVEDAYIEDVITILAVANTCHTRNDPLLTKCIEIVARSNLESITIEKELPLELANQIFDFRSKFVLERQGKNTTHDINVRRIQGALDSDDIELVKMLLNEGHVTLDDAYALHYAASYCDSKTTTELLELGNSDVNLRNSRGYSVLHIAAMRKEPVITVALLTKGANPLDVTADGRNALQISRRLTKALLELGNSDVNLRNSRGYSVLHIAATRKEPVITVALLTKGANPLDVTADGRNALQISRRLTKAVDYNSITEAGKETPKDRLCIEILEQAETREPLLGDASLSLALAGENLRMKLLYFENR
PTA00032037	Pinaceae	Pinus	Pinus taeda	lacking BTB/POZ and ANK		gymnosperms																										MRKEPVITMALLTKGANPLDVTADGWNALQISRRLTKVVDYNSIIEAGKETPKDRLCIEILEQAKTREPLLGDASLSLALAGENLRMKFLYFENRIALARLLFPLEAKLAMDIAQVDLTSEFKSVGDYNLASGNRRTNVDLNETPITIKEEHLSRFKALSKTVELGKRFFPRCSNVLNKIMDDDMSEFTCLEKGTSEERKIKRQWYDELKSMLSEAFSKDKEEFEKISDIL
PTA00032038	Pinaceae	Pinus	Pinus taeda	lacking BTB/POZ and ANK		gymnosperms																										MRKEPVITVALLTKGANPLDVIADGWNALQISRRLTKVVDYNSITEAGKETPKDRLCIEILEQAKTREPLLGDASLSLTLAGENLRMKLLYFENRVALARLLFPLEAKLAMDIAQVDSTSEFTSVGDYNPASGNRRTNVDLNETPITIKEEHLSRFKALSKIVELGKRFFPRCSNVLNKIMDDDMSEFTCLEKGTSEEWKIKRQRYDELKSMLSKAFSKDKEEFEKISDIL
Thhalv10005948m	Brassicaceae	Eutrema	Eutrema salsugineum		BOP	dicots																										MSSSIEETLKSLSLDYLNLLINGQAFSDVTFSVEGRLVHAHRCILAARSLFFRKFFCGSDPSQTGAETAHQTGSGARAAVVGGVIPVNSVGYEVFLLLLQFLYSGQVSIVPHKHEPRSNCGDRGCWHTHCTAAVDLSLDILAAARYFGVEQLALLTQKHLTSMVEKASVEDVMKVLIASRKQDMHQLWTTCSYLVAKSGLPTEILAKHLPIELVAKVEELRLKSSMPLRSLMPHQHDLTSALDLEDQKIRRMRRALDSSDVELVKLMVMGEGLNLDESLALIYAVENCSREVVKALLELGAADVNYPAGPTGKTALHIAAEMVSPDMVAVLLDHHADPNVQTVDGITPLDILRTLTSDFLFKGAIPGLTHIEPNKLRLCLELVQSAALVISREEGNNSNNDNNTVIYPRMKDEHTSGSNGGSSLDSRLVYLNLGATNRNLGDGHSNQREGMSLHHHHDPSTMYHHHHHY
Thhalv10016568m	Brassicaceae	Eutrema	Eutrema salsugineum		BOP	dicots																										MSSLEESLRSLSLDFLNLLINGQAFSDVTFSVEGRLVHAHRCILAARSLFFRKFFCGTDTPQSGTGIDPTRHGSVPASPTRGSPAPSGVIPVNSVGYEVFLLLLQFLYSGQVSIVPQKHEPRPNCGERGCWHTHCSAAVDLALDTLAASRYFGVEQLALLTQKQLASMVEKASIEDVMKVLIASRKQDMHQLWTTCSHLVAKSGLPPEILAKHLTIDVVAKIEELRLKSSIARRSLMPHHHHHDLTVAQDLEDQKIRRMRRALDSSDVELVKLMVMGEGLNLDESLALHYAVESCSREVVKALLELGAADVNYPAGPAGKTPLHIAAEMVSPDMVAVLLDHHADPNVRTVGGITPLDILRTLTSDFLFKGAVPGLTHIEPNKLRLCLELVQSAAMVISREEGNNSNNNNNDHNNTIYPQMNEEHNSGSSGGSNNNLDSRLVYLNLGAGTGQMGLSRDQGDDHNSQREGMSRHHHHHHHDPSTMYHHHHQHHF
mrna21905.1-v1.0-hybrid	Rosaceae	Fragaria	Fragaria vesca		BOP	dicots																										MSSLEDSLRSLSLDYLNLLINGQAFSDVTFSVEGRLVHAHRCILAARSLFFRKFFCGPDPPSGLDPVSSPGSCRSGTSSSTSQRGGMSSSQVIPVNSVGYEVFLLLLQFLYSGQVSIVPQKHEPRPNCGERGCWHTHCTSAVDLALDTLAAARSFGVEQLALLTQPSVTFTYRVFVRSSCSSSSGFLARSNWLAWWKRTSIDDVMKVLLASRKQDMHQLWTTCSHLVAKSGLPPEVLAKHLPIDVVAKIEELRLKSSIARRSMMPHHHHHHHHHDMGAAADLEDQKIRRMRRALDSSDVELVKLMVMGEGLNLDEALALHYAVESCSREVVKALLELGAADVNYPAGPAGKTPLHIASEMVSPDMVAVLLDHHADPNVRTVDGVTPLDVLRTLTSDFLFKGAVPGLTHIEPNKLRLCLELVQSAALVLSREEGNNNANNSASNSSNTAIYQPMSDHHDHHSSGSGGSNISLNLDSRLVYLNLGATGSSAPQNQMGSSRMDSEDHHQHHHHSHGRQGGCDPSTMYHHSHDF
Glyma.02G188700.1	Fabaceae	Glycine	Glycine max		BOP	dicots																										MSQEESQRSLSMDYLNLLINGQAFSDVTFQVEGRLVHGHRCILAARSLFFRKFFCGPDPPTGLDPAGASRSNDTGAAARPPGVIPVNSVGYEVFLLLLQFLYSGQVSIVPQKHEARPNCGERGCWHTHCTSAVDLALDTLAAARYFGVEQLALLTQKQLASMVEKASIDDVMKVLIASRKQEMQQLWSTCSHLVAKSGLPPEVLAKHLPIDVVAKIEELRLKSSLARRSLLPGHHQHHHDLTPGMEDQKIQRMRRALDSSDVELVKLMVMGEGLNLDEALALHYAVENCSREVVKALLELGAADVNFPAGPAGKTPLHVAAEMVLPEMVAVLLDHHADPNVRTVEGVTPLDILRTLTSDFLFRGAVPGLTHIEPNKLRLCLELVQSAALVLSREEGNNVNNDHNNNASASATAIYPPMSSEDHSSGNSDSRLVYLNLGATPPMGEDDGSQREAMNRHGSQGGRCDPPSMYHHSHDF
Glyma.03G128600.1	Fabaceae	Glycine	Glycine max		BOP	dicots																										MSLEESLRSLSLDYLNLLINGQAFSDVTFSVEGRLVHAHRCILAARSLFFRKFFCGPDAPCGLDPAGPRGVNSSRSGVIPVNSVGYEVFLLMLQFLYSGQVSIVPQKHEARPNCGERGCWHTHCTSAVDLALDTLAAARYFGVEPLALLTQKQLASMVEKASIEDVMKVLLASRKQDMQQLWATCSHLVAKSGLPPEVLAKHLPIDIVAKIEELRLKSSLARRSLVPSHHHHHHHPHHHAAAALDLEDQKIRRMRRALDSSDVELVKLMVMGEGLNLDEALALPYAVENCSREVVKALLELGAADVNYPSGPAGKTPLHIAAEMVSPDMVAVLLDHHADPNVRTVDGVTPLDILRTLTSDFLFKGAVPGLTHIEPNKLRLCLELVQSAALVMSREEGNNANNNNNGPHSSSSAAPIYPPPMNEDHNNNNNSSSSSGNNNIGNLNLDSRLVYLNLGATASMSSRLDNAEDEREAMNQNMYHHHHSHDF
Glyma.19G131000.1	Fabaceae	Glycine	Glycine max	lack of ANK		dicots																										MSLEESLRSLSLDYLNLLINGQAFSDVTFSVEGRLVHAHRCILAARSLFFRKFFCGPDPPSGLDPTGPRGVNSSRSGGVIPVNSVGYEVFLLMLQFLYSGQVSIVPQKHEARPNCGERGCWHTHCTSAVDLALDTLAAARYFGVEQLALLTQKQLASMVEKASIEDVMKVLLASRKQDMQQLWATCSHLVAKSGLPPEVLAKHLPIDIVAKIEELRLKSSLARRSLVPSHHHHHHHHHHHAAAALDLEDQKIRRMRRALDSSDVELVKLMLMGEGLNLDEALALPYAVENCSREVVKALLELGAADVNYPSGPAGKTPLHIAAEMVSPDMVAVLLDHHADPNVRTVDGDHNNNSSSSSGNNNNNNIGNLNLDSRLVYLNLGATASMSSRLDNAEDEREAMNQTMYHHHHSHDY
Gorai.002G226700.1	Malvaceae	Gossypium	Gossypium raimondii		BOP	dicots																										MSSLDESLRSLSLDYLNLLINGQAFSDVTFSVEGRLVHAHRCILAARSLFFRKFFCGPDPPAGLDPVGSRMNRGGGSTAGSRPGVIPVNSVGYEVFLLLLQFLYSGQVSIVPQKHEARPNCSERACWHTHCTSAVDLALDTLAAARYFGVEQLALLTQKQLASMVEKASIEDVMKVLIASRKQDMHQLWTTCSHLVAKSGLPPEVLAKHLPIDVVAKIEELRLKSSLTRRSLIPHHHHHHHHHPHPHHDLTAAADLEDQKIRRMRRALDSSDVELVKLMVMGEGLNLDEALALHYAVENCSREVVKTLLELGAADVNYPAGPAGKTPLHIAAEMVSPDMVAVLLDHHADPNVRTVDGVTPLDILRTLTSDFLFKGAVPGLTHIEPNKLRLCLELVQSAAMVISREEGSVNPPTSTAIYPPMSDEHNSSSSGNNLANLNLDSRLVYLNLGATASTQMGSRMEGDDDSSHNSQREAMNRHDPTMYHHSHDF
Gorai.006G133600.1	Malvaceae	Gossypium	Gossypium raimondii		BOP	dicots																										MSSFEESLRSLSLDYLNLLINGQAFSDVTFSVEGRLVHAHRCILAARSLFFRKFFCSPDPPSGLDPVGSRMNPTAAAAGSRPGVILVSSVGYEVFLLLLQFLYSGQVSIVPQKHEPRPNCSERACWHTHCTSAVDLALDTLSAARYFGVEQLALLTQKQLSSMVEKASIEDVMKVLIASRKQDMHQLWSTCSHLVAKSGLPPEVLAKHLPIDVVAKIEEMRLKSSLARRSLIPHHHQQHHHDLATAADLEDQKIRRMRRALDSSDVELVKLMVMGEGLNLDEALALHYAVENCSREVVKTLLELGAADVNYPAGPAGKTPLHIAAEMVSPDMVAVLLDHHADPNVRTVDGVTPLDILRTLTSDFLFKGAVPGLTHIEPNKLRLCLELVQSAALVISREEGNANPPTSTAVYPPMSDEHNSSSSGSNLANLNLDSRLVYLNLGATGSTQMGSRMEGDDDSSHNSHREAMNRHDPTMYHHSHDF
Kaladp0046s0182.1	Crassulaceae	Kalanchoe	Kalanchoe fedtschenkoi		BOP	dicots																										MSSSNEECLKSLSLDYLNLLINGQAFSDVSFSVEGRLVHAHRCILAARSLFFRKFFSSEQEQQSTAGAGGNNNSNIINRPQQVIPVNSVGYEVFMLMLQFLYSGQVSILPQKHETRPNCPERACWHTHCSSAVDLALDTLAAARYFGVEQLALQTQKQLGSMVDKASIEDVMKVLIASRKQDMQQLWTTCSHLVAKSGLPPEILAKHLPIDVVAKIEDLRLKSSHQQSRRSLSFTSNHTATMHHHLHLHGADHHLAAEDQKIRRMRRALDSSDVELVKLMVMGEGLNLDEALALHYAVENCSREVVKALLELGAADVNYRAGPGGKTPLHIASEMVSPDMVAVLLDHHADPNVRTMEGITPLDVLRTLTSDFLFKGAVPGLTHIEPNKLRLCLELVQSAALVISREEGAGRMGHRMEDEDHDRHGGGSSDGGGGVDPSSMYSHGHHHHHPHSHDHF
Kaladp0011s1138.1	Crassulaceae	Kalanchoe	Kalanchoe fedtschenkoi	lacking BTB/POZ and ANK		dicots																										MKKLVNMKLAGINCRNSQGYKALHVAARRKESSIIMALLTGGASASATTTGSEQLTAVTMCRRYTRPKDYNEKVVQGKDTNKGRLCIGLLEGDRRNNPASGSPDLSAQMADDLERQVDDLEHRVKTARMLFPQEANLAIENAMHAFPDIEFARPSASGGLFESLDRIHLDESSEMKAKRLMAKLVGLQKTVETGRYYFPHCSEVIDRFLSVDHLDVLYLKTGSPEEQRLRKRSYMKIIEDVQKAFYKDTADNNCNNNLPPSSISSSSSSSSASHSSRARKR
Kaladp0904s0002.1	Crassulaceae	Kalanchoe	Kalanchoe fedtschenkoi	lacking NPR1_like_C		dicots																										MDGGSCLYGCAGECDDSFATEQETSPEMLGLDKLSRSLEKLLTVPSQYDYSDAEIVVEGVEVGVHRCVLAVRNDYFHGRFKQWDAEMGKGSRPRFLLNQLVPDGVVVGCDAFLAVLKYIYTGKLVPCPVEVSTCVDHTCSHDSCPPAVDYVVELMYSSATFQIKELVMVFQRRLMSFIDKVFVEDVIPITLLADRCRLEPLFSRCIQRLVQSDVSSIALEEELPPEVSTKIEALRVKLKLDVQSNTVEGDAKREEKIKKILKAVKWGDVDLLKLLLVESGLTLDDAFALHYAAAYCEPGVMKKLVNMKLAGINCRNSQGYTALHVAARRKESSIIMAKLIHQFHTHSLTLSLLGRQRQEVYLKAWTGFI
Kalax.0113s0051.1	Crassulaceae	Kalanchoe	Kalanchoe laxiflora		BOP	dicots																										MSSSNEECLKSLSLDYLNLLINGQAFSDVSFSVEGRLVHAHRCILAARSLFFRKFFSSEQEQQSTAGAGGNNSSNIINRPQQVIPVNSVGYEVFMLMLQFLYSGQVSILPQKHETRPNCPERACWHTHCSSAVDLALDTLAAARYFGVEQLALQTQKQLGSMVDKASIEDVMKVLIASRKQDMQQLWTTCSHLVAKSGLPPEILAKHLPIDVVAKIEDLRLKSSHQQSRRSLSFTSNHTTTMHHHLHLHGADHHLAAEDQKIRRMRRALDSSDVELVKLMVMGEGLNLDEALALHYAVENCSREVVKALLELGAADVNYRAGPGGKTPLHIASEMVSPDMVAVLLDHHADPNVRTMEGITPLDVLRTLTSDFLFKGAVPGLTHIEPNKLRLCLELVQSAALVISREEGAGRMGHRMEDEDHDRHGGGSSDGGGGVDPSSMYSHGHHHHHHHPHSHDHF
Lus10031017	Linaceae	Linum	Linum usitatissimum		BOP	dicots																										MSLEDSFRSLSLDYLNLLINGQAFSDVTFSVEGRLVHAHKCILAARSLFFRKFFCSPPTDHTPNSPSSAGSGSGSPSSGSRPIPVVIGAGSPTSRHNQQTSNNNNNNNNVIPVNSVGYEVFLLMLQFLYSGQVSIVPQKHEPRPNCGERGCWHTHCSSAVDLVLDTLSAARYFGVEQLALLSQKQLATMVEKASIEDVMKVLIASRKQDMHQLWTTCSHLVAKSGLPAEVLAKHLPIDVVAKIEELRLKSSLSRRSGSSSSHHHVMSHHHHGHHDMAADIEDQKIRRMRRALDSSDVELVKLMVMGEGLNLDEALALHYAVESCSREVVKALLELGAADVNYPAGPAGKTPLHVAAEMVSPDMVAVLLDHHADPNVRTVDGVTPLDVLRTLTSDFLFKGAVPGLAHIEPNKLRLCLELVQSAALVISREEGSTSDCGAGVAQGGSVAGAIYPPSGGMSGGSGNLNLDSRLVYLNLGANAGSRMEQEDESQNRHDSTMYHHQQHQHHHHQHF
Lus10035413	Linaceae	Linum	Linum usitatissimum		BOP	dicots																										MSLEDSFRSLSLDYLNLLINGQAFSDVTFSVEGRLVHAHKCILAARSLFFRKFFCSPPSTDHTPNSPSSAGSGSGSPSSGSRPIPVVIGAGSPTSRHQQTSNNNNNNNVIPVNSVGYEVFLLMLQFLYSGQVSIVPQKHEPRPNCGERGCWHTHCSSAVDLVLDTLSAARYFGVEQLALLSQKQLATMVEKASIEDVMKVLIASRKQDMHQLWTTCSHLVAKSGLPAEVLAKHLPIDVVAKIEELRLKSSLSRRSSSSSSHHHVMSHHHPSHHDMAADLEDQKIRRMRRALDSSDVELVKLMVMGEGLNLDEALALHYAVESCSREVVKALLELGAADVNYPAGPAGKTPLHVAAEMVSPDMVAVLLDHHADPNVRTVDGVTPLDVLRTLTSDFLFKGAVPGLAHIEPNKLRLCLELVQSAALVISREEGSTSDCRAGVGQGGSVAGAIYPPSDGMSGGGDQHHHQHQQSGGSGNLNLDSRLVYLNLGANAGSRMEQEDESQNRHDSTMYHHQHQHHHHQHF
Lus10024842	Linaceae	Linum	Linum usitatissimum	lacking BTB/POZ		dicots																										MDMIVKSDVDIVTLDKALPHHIVKQITDARWMLNSYKTPDEKEEIHPDNKHVKRIHRALDSDDVELVRMLLKEGHTNLDDAEALHYAVAYCDSKTTMEVLDLGLADVNRTNSRGYTVLHVAAMRKEPKIIVSLLTKGARPCALTSDGRKALQIAKRLTRAADYHKYCTTEEGGNNNNNKASSKERLCIEILEQAERRSPLLGEASVSLALAGDDVRSKLLYLENRVGLAKLLFPMEAKVVMDIMQQDGTSDELPLGNMIQSNNSADAAQRCTVDLNEAPFRIKEELLNRMRALSRAVEVGKRFFPRCSDVLNKIMDDDNELTQLACLGNGTPEERQRKRKRYLELQQLLGKAFSADKEEFDWTSAISCSSASKSKSVDGILPPPAKRSATGKY
MDP0000167136	Rosaceae	Malus	Malus domestica		BOP	dicots																										MSSLEESLRSLSLDYLNLLINGQAFSDVTFSVEGRLVHAHRCILAARSLFFRKFFCGPEPPSGLDPSGSRMSPRRTSSSCYRGSGSSTQQQQVIPVNSVGYEVFLLLLQFLYSGQVSIVPQKHEPRPNCGERGCWHTHCTSAVDLALDTLAAARSFGVEQLALLTQKQLASMVEKASIDDVMKVLLASRKQDMQQLWTTCSHLVAKSGLPPEVLAKHLPIDVVAKIEELRLKSSIARRSMMPHHHHHHHDHDLGAAADLEDQKIRRMRRALDSSDVELVKLMVMGEGLNLDEALALHYAVENCSREVVKALLELGAGDVNYPAGPVGKTPLHIASEMVSPDMVAVLLDHHADPNVRTVDGVTPLDVLRTLTSEFLFKGAVPGLTHIEPNKLRLCLELVQSAALVLSREEGNNNANNPNSSNSTAIYPPISDDHHSSGSSGSNIGNLNLDSRLVYLNLGATHQMGSRNMEGHDHHNRVHSGCDPSTMYHHSHDY
PME00123491	Pinaceae	Pseudotsuga	Pseudotsuga menziesii		BOP	gymnosperms																										MNPEADPLKSLSSDYLNLLINGQAFSDVTFTVEGRPVHAHRCILAARSPFFRLIFCTPESMNEQGGRSASTASPQVIPVGVVGYEVFMLLLQFLYSGQVSILPQKHEKRPNCERGCWHTHCSSAIDLALDTLTAAQFFGVEQLSIITQRQLAIMVEKASIEDVMRVLLAARKQDLQPLWNTCSHLVAKSGLPTEVLAKHLPVDVINKIDEIRMKSSYGRQLMHGNDMSMSSSIEDQRIRRMHRALDSSDVELVRLMVMGEGLNLDKALALHYAVANCSREVVKTLLELGAADVNHPGPGGRMPLHIAAEMVNPDMVAVLLDHHADPNVRTYSGATPFDILQALASDFLSKGSLPACMPHMEHNKLRLCLELLQSAAMVLSRDEESSTSLQLQLESTRPADHNSPVGFVPRTSCSEISEGTTSLSALDSRMLFLNLSGQLACKDAENNQINMNALNVDTQAGESSMSDCSKYSCNQINHGSGSPQFR
PME00011735	Pinaceae	Pseudotsuga	Pseudotsuga menziesii	lacking half of BTB/POZ		gymnosperms																										MIVLGYLYSGKLAEPPSGVCTCVDETCSHHGCRPAVDFALQLLYSAYVFRIPELISLSQRHLLDIVENAYIEDVIPILAVANICETSNDPLFTKCIETVARSNLESTTLEKELPPELANQIFDFRSKFVLERQGKNTAHDINIRRIQGALDSDDIELVKMLLNEGHVTLDDAYALHYAASYCDSKTTTELLELGNSDVNLRNTRGYSVLHIAAMRKDPTITVALLTKGANPLDVTADGRNALQISRRLTRAIDYNSITEAGKETPKDRLCIEIFEQAERRDPLLGDASLSLALAGEDLRMKLLYLENRVALARLMFPLEAKLAMEIAQVDSTSEFTIIGNYNHASVNRRTNVDLNQTPITIKKEHLSRFKALSKTVELGRCFFPRCSNVLNKIMDDDLSEFTCLEKGTSEERCIKRQRYYELKAILSEAFSKDKEEFEKSGMSSSSSSSSLRDCQRHKIAKR
PME00099568	Pinaceae	Pseudotsuga	Pseudotsuga menziesii	lacking NPR1_like_C		gymnosperms																										MAQVSLSQFSPSFNSSSNISNNSSYRSISSGGAELGACSADSSPVHPSKSPEIAALEKLSESIEALLSLADVDCSDADIVVQDRPVAVHRCILAARSPFFREKLFPKTRPDSQAASAKLRYELKDWVTEGNVGYEAFKILLAYLYSGKVKAPLPQVCICVDHTCVHDACRPAVDFAVELMYAAHVFQIPELVSLSQRRLLNFVEKAQVEDVIPILIAANVCDTGNDQLLTRCIHRVGRSDLDNVALEKELPQEVVNKVKELRLSSGVATLPSSSQQKNIHRIQKALDSDDVELVKLLLQEGAGQITLDDAHALHYAAAYCDPKITSELLELGSADVNLKNPRGYTVLHIAAMRREPATIVALLTKGADPSDLTYDDRTALQISKRLTRALDYQPTDQGKESPKDRLCIEILEQAESRNPIRAEVPLSLGIAGDNLRTELLDLENRGEILNLITYCMHGNDQFR
MDP0000210506	Rosaceae	Malus	Malus domestica		BOP	dicots																										MSSLEESLRSLSLDYLNLLINGQAFSDVTFSVEGRLVHAHRCILAARSLFFXKFFCGPDPPLGLDPSGSRMSPGGTSSSYHRGSGSSPQQQQVIPVNSVGYEVFLLLLQFLYSGQVSIVPQKHEPRPNCGERGCWHTHCTSAVDLALDTLAAARSFGVEQLALLTQKQLASMVEKASIDDVMKVLLASRKQDMHQLWTTCSHLVAKSGLPPEVLAKHLPIDIVAKIEELRLKSSIARRSMMPHHHHHHHHDLGAAADLEDQKIRRMRRALDSSDVELVKLMVMGEGLNLDEALALHYAVENCSREVVKALLELGAADVNYPAGPAGKTPLHIASEMVSPDMVAVLLDHHADPNVRTVDGVTPLDVLRTLTSDFLFKGAVPGLTHIEPNKLRLCLELVQSAALVLSREEGNSNANNNPNSSNSTAIYPPLSDDHHSSGSSGSNIGNLNLDSRLVYLNLGAAHQMGSRNMEGHDHQDHDHHHRAQSGCDPSTMYHHSHDY
MDP0000218099	Rosaceae	Malus	Malus domestica	lacking BTB/POZ		dicots																										MQRRLSNFVEKALIEDVIPILKAAFHCQLSQLLSHCIQRIARSDLDYMAIGKEFPHEVSNDIKSLRLKSHENDESSMMEIELIEDKRIRRIHKALDSDDVELVGLLLKESDITLDDAYALHYAVAYCDPKVVKEVLSLGEANLNLRNSRGHTVLHVAARRKLPAVLVPLLDRGASALETTSDGQTPVAICRRLTRPKDFLENTKQGQESNKDRLCIELLEREMRRNSISGNVSIISEVIPDDLHVRLDYLENRVAFARLLFPAEAKLAMEMADAHSTSVYTGLAASRGSSGNLREVDLNETPSGRTKRLQIRMQALIKTVKMGRRFFPNCSEVLDKFLDDEMDMADFILDKGTPEEQRIKRMRFLELKDDVQKAFCKDMAENNRSVLSASSSSSSSPKDGVNHKVNPLTIRVVFGSLVKNLLTSWIVIGLDVKNLTRYRSLDLDIRYGNFLHDLLTQHEKTRPVNKLDHYGITLI
MDP0000241323	Rosaceae	Malus	Malus domestica	partial sequence		dicots																										QFPPAPSIEHYLSLSKLSDNLERLLLDPEFDYSDAEIVVEGNTVGVNRCILASRSQFFQELFRKGSDDSNKEGKPRYLMSELVPNGGVGYEAFKVFLNYLYTGKLNPSPREVSTCVDDGCPHDACGPAINYVVELMYASSTFQMKELVQLVQRRLSNFVEKALIEDVIPILKAAFHCQLSQLLSHCIQRIARSDLDYMAIGKEFPHEVSNDIKSLRLKSHENDESSMMEIELIEDKRIRRIHKALDSDDVELVGLLLKESDITLDDAYALHYAVAYCDPKVVKEVLSLGEANLNLRNSRGHTVLHVAARRKLPAVLVPLLDRGASALETTSDGQTPVAICRRLTRPKDFLENTKQGQESNKDRLCIELLEREMRRNSISGNVSIISEVIPDDLHVRLDYLENRVAFARLLFPAEAKLAMEMADAHSTSVYTGLAASRGSSGNLREVDLNETPSGRTKRLQIRMQALIKTVKMGRRFFPNCSEVLDKFLDDEMDMADFILDKGTPEEQRIKRMRFLELKDDVQKAFCKDMAENNRSVLSASSSSSSSPKDGVNHKVNPLTIRVVFGSLVKNLLTSWIVIGLDVKNLTRYRSLDLDIRYAIHQLAWARSLIGSLARSSSSLLTRHCFLTFLSSFFPSLLNPLCLPFPIFHQLFPPKEASFADCCSKFDLGVDFRNVYDLNHLLSAAYFKSYSNLSKMQRIEWNNRAISTIHALFITAMSLYLVFWSDLYSDQELKAFVTLQSSPLSTFALGVSVGYFLTDLAMIFWFYPALGGMEYVVHHLLSITSVAYAMLTGEGQLYNYMVLISETTTPGINLRWYLDTTGMKRSRTYLINGVVIFIAWLVARIVLFMYLFYHLYLHYEQVKQMHIIGRLLAFAVPPMLAVMNVMWFWKILKGLKKTLAKRQ
Manes.08G056500.1	Euphorbiaceae	Manihot	Manihot esculenta		BOP	dicots																										MTLDDSLRSLSLDYLNLLINGQAFSDVTFSVEGRLVHAHRCILAARSLFFRKFFCGPDPPSGLDSSGSRINPVGSPGSRPSVIPVNSVGYEVFLLLLQFLYSGQVSIVPQKHEPRPNCGERGCWHTHCTSAVDLALDTLAAARYFGVEQLALLTQKQLATMVEKSSIEDVMKVLIASRKQDMHQLWTTCSHLVAKSGLPPEVLAKHLPIDVVAKIEELRLKSSLARRSLMPHHHHHHHHHHDLTAAADLEDQKIRRMRRALDSSDVELVKLMVMGEGLNLDEALALHYAVENCSREVVKALLELGAADVNYPAGPAGKTPLHIAAEMVSPDMVAVLLDHHADPNVRTVDGVTPLDILRTLTSDFLFKGAVPGLAHIEPNKLRLCLELVQSAALVISREEGSVNAPTSTPIYPPMSEEHNSSSNSSNLANLNLGSRLVYLNLGATGSGQMGPRMEGDDDNSHNSHRDAMSRHDPTMYHHCREF
Manes.09G008400.1	Euphorbiaceae	Manihot	Manihot esculenta		BOP	dicots																										MTLEDSLRSLSLDYLNLLINGQAFSDVTFSVEGRLVHAHRCILAARSLFFRKFFCGPDPPSGLDPSGSRINSLGSPGSRPNVIPVNSVGYEVFLLLLQFLYSGQVSIVPQKHEPRPNCGERGCWHTHCTSAVDLALDTLAAARYFGVEQLALLTQKQLATMVEKASIEDVMKVLIASRKQDMHQLWTTCSHLVAKSGLPPEVLAKHLPIDVVAKIEELRLKSSLARRSHMPHHHHHHDLTAAADLEDQKIRRMRRALDSSDVELVKLMVMGEGLNLDEALALHYAVENCSREVVKALLELGAADVNYPAGPAGKTPLHIAAEMVSPDMVAVLLDHHADPNVRTVDGVTPLEILRTLTSDFLFKGAVPGLAHIEPNKLRLCLELVQSAALVLSREEGNINAPTSTPIYPPMSEEHNSSSSSNLANLNLDSRLVYLNLGATSSGQMGSRMEGDDDCSHNSQRDVMSRHDPTMYHHSHDF
Manes.14G155900.1	Euphorbiaceae	Manihot	Manihot esculenta	lacking NPR1_like_C		dicots																										MGDFYFPYMPSSPLIFPSSSHESNDSTNQNISASSGSEASSSQNIFTASSHASNVLFTENQSIPLGFGASPSLEVLSLTKLSSNLEQQLIDSSWDYCDAEIVVEGLPVPIHRFILAARSRFFHELFKKEKGPLDKEEKPRYLMSDLLPHGRVGYEALQVVLNYLYAGKLKPSPIEVSTCVDDLCHHDACRPAINFTVELLYASSIFLVPELVSLFQSRLVNFVNKAYVEDVIPILLVAFHCQASQLVAQCVNRIVRSDLDSILIEKDLPYQVSEEIKFLRKELTSDDEQKMEVVDPLREMRIRRIYKALDLDDIEQVKLVLADSDVTLDDANALHYAVAYCSPKIVDEVLSLGLANVNLRNSQGYTVLHIAALQREPSVIMSLLAKGACASDLTLEGRSAVSICRRLTRPKDWHAKTVQGQEASKFRLCIDVLERERQRNPTSTDVSITSLTLFDDLHRKLLYLENRVALARLLFPVEAKVTRDIAHADENLKELDLNETPTAQKKRLVSRLEALAKTGTGSVEICCILQAAIPYLALLENFFELTRPVHSSSFLIFLGKIHKKV
Manes.14G156100.1	Euphorbiaceae	Manihot	Manihot esculenta	lacking NPR1_like_C		dicots																										MNEFYFTYEPSSAPVAFPSSSSFTSSSDEFTDSISQSISSFSGSEAKPSQNISISSSHASNRLSIQHRSTSSSVSEARPSQNTSTAFSYASISEVSLDNDDAEIVIEGIPVGINLGILAERSKIFHDLFKLKELPGKKKYLLNDLIPFGKIGYEAFLVFLSYLYTEKLNPPPLEISTCVDSECAHDACGPAIDFAVDLLYASAIFKVPKLVALFQRRLSSFAYRAYVEDVIPILVAAFHCDSDELENQCIQRIASSNLDNISIQKMLPGDLPKIIEFYRKEPMSDAQQISVAMDSLHEKIIRRIHKALDFDDVELVHLLLLEDLDLTIDDTKALHYAVAYCDRKLVCEVLNCFSFDINLRNSQGFTALHIAAMRKEPSIIMYLLGKGACVSDLTLDGRSAITICKRLTRQKNYQSKIEQCQETTYKDRLCIDILERAMQGNVLS
Medtr1g051025.1	Fabaceae	Medicago	Medicago truncatula		BOP	dicots																										MSLEETLRSLSLDYLNLLINGQAFSDVTFQVEGRLVHAHRCILAARSLFFRKFFCGPDPPSGLDPIGGGSSRQPTVRPGVIPVNSVGYEVFLLLLQFLYSGQVSIVPQKHEPRPNCGERGCWHTHCTSAVDLALDTLAAARYFGVEQLALLTQKQLVSMVEKASIDDVMKVLIASRKQEMPQLWTTCSHLVAKSGLPPEILAKHLSIDVVAKIEELRLKSSLARRSLMPLHHHHHHHHHHDFGDLEDQKIRRMRRALDSSDVELVKLMVMGEGLNLDEALALHYAVENCSREVVKALLELGAADVNYPAGPAGKTSLHVAAEMVSPEMVAVLLDHHADPTVRTVDGVTPLDILRTLTSDFLFKGAVPGLNHIEPNKLRLCLELVQSAALVLSREENNASNNNNNNNNASSSAAPVYPPMSEDHSSSSSGNNNNNNNSIGNLNLDSRLVYLNLGATQMGGDDDNRHNNSHREAMNRQGGHGCDPSMYHHSHDF
Medtr7g090020.1	Fabaceae	Medicago	Medicago truncatula		BOP	dicots																										MSLEDSLRSLSLDYLNLLINGQAFSDVVFSVEGRLVHAHRCILAARSLFFRKFFCGPDPPSGLDPSGNRVNPSGSARSGVIPVNSVGYEVFLLMLQFLYSGQVSIVPQKHEPRPNCGDRGCWHTHCTSAVDLALDTLAAARYFGVEQLALLTQKQLASMVEKASIEDVMKVLLASRKQDMHQLWTTCSHLVAKSGLPPEVLAKHLPIDIIAKIEELRIKTSLSRRSLMPHHHHPHHHDHLTAAADLEDQKIRRMRRALDSSDVELVKLMVMGEGLNLDEALALPYAVENCSREVVKALLELGAADVNFPAGPTGKTPLHIAAEMVSPDMVAVLLDHHADPNVRTVDGVTPLDILRTLTSDFLFKGAVPGLTHIEPNKLRLCLELVQSAALVMSREEGNNNNSNNNNNATASSATNMYPHHNMNEDHHHSHNNNNMDSRLVYLNLGANTQMSTSRMDSGDDDNTHREAINNSMYHHHSHGHDY
Migut.J01683.1	Phrymaceae	Erythranthe	Mimulus guttatus		BOP	dicots																										MTTEDSLRSLSLDYLNLLINGQAFSDVTFSVEGRLVHAHRCILAARSLFFRKFFCGPDPQPGSDPLRMGPGGVGGGGGASSSSPRQQQQQQVIPVNSVGYEVFLLMLQFLYSGQVSIVPQKHEPRPNCGERACWHTHCTSAVDLALDTLAAARSFGVEQLALLTQKQLSSMVEKASIEDVMKVLIASRKQDMHQLWTTCSHLVAKSGLPPEVLAKHLPIEVVAKIEELRLKSTLARRSLMPPHHHHSHHHHHDMGGAAADLEDQKIRRMRRALDSSDVELVKLMVMGEGLNLDEALALHYAVENCSREVVKALLELGAADVNYPAGPAGKSPLHVAAEMVSPDMVAVLLDHHADPNVRTVDGITPLDVLRTLTSDFLFKGAVPGLTHIEPNKLRLCLELVQSAAMVISREEGNAGTPPSAAIYPPMNDQDHGGAAASIGAAGNLNLDSRMVYLNLGAQMGGGGKNMSGEEDSGGGGHRDQGMNRNDDASMYHHHHHHHHQHHHPHNQY
Phvul.001G124100.1	Fabaceae	Phaseolus	Phaseolus vulgaris		BOP	dicots																										MSLEDSLRSLSLDYLNLLINGQAFSDVTFSVEGRLVHAHRCILAARSLFFRKFFCGPDPPSGLDPAGPRLNSRSGVIPVNSVGYEVFLLMLQFLYSGQVSIVPQKHEARPNCGERGCWHTHCTSAVDLALDTLAAARYFGVEQLALLTQKQLASMVEKASIEDVMKVLLASRKQDMQQLWATCSHLVAKSGLPPEVLAKHLPIDIVAKIEELRIKSSMARRSLVPHHHHHHPHHHHAALDLEDQKIRRMRRALDSSDVELVKLMVMGEGLNLDEALALPYAVENCSREVVKALLELGAADVNYPSGPAGKTPLHIAAEMVSPDMVAVLLDHHADPNVRTVDGVTPLDILRTLTSDFLFKGAVPGLTHIEPNKLRLCLELVQSAALVMSREEGNANNNNAPSNSAAPIYPPPMNEDHNSSSSSGNNNNNIGNLNLDSRLVYLNLGATASMSSRLDGGEDEREAMNTTMYHHHSHDF
Phvul.007G248000.1	Fabaceae	Phaseolus	Phaseolus vulgaris		BOP	dicots																										MSLEDSLRSLSLDYLNLLINGQAFSDVTFQVEGRLVHAHRCILAARSLFFRKFFCGPDSPPGLDPAAASRAAAASGARPPGVIPVNSVGYEVFLLLLQFLYSGQVSIVPQKHEARPNCGERGCWHTHCTSAVDLALDTLAAARYFGVEQLALLTQKQLASMVEKASIDDVMKVLIASRKQEMQQLWSTCSHLVAKSGLPPEVLAKHLPIDVVAKIEELRLKSSLARRSMLPLRHPHQHPDLGAADMEDQKIRRMRRALDSSDVELVKLMVMGEGLNLDEALALHYAVESCSREVVKALLELGAADVNFPAGPAGKTPLHVAAEMVSPEMVAVLLDHHADPNVRTVDGVTPLDILRTLTSDFLFKGAVPGLTHIEPNKLRLCLELVQSAALVLSREEGNNNNHANNTNDNTNNSNTSSAIYPPMSEEHSSSNLDSRLVYLNLGATPQIGDDDNNQREAMNRHGSHGGGCDPSMYHHSHDF
Sacu_v1.1_s0103.g019986	Salviniaceae	Salvinia	Salvinia cucullata		BOP	bryophytes and ferns																										MEEQVVVAADYLHLFANASAATFADVVFVVEGKRVAAHRCVLAARSSFFDKVFRGDGAARSSSDDGEIWAEQVVPVDDAIGYDALVTVLVFLYSGRLILDVEQELRHHSCGHHQKSGAGAGATVNYYVVFEVPFRALNAAIFFGLHRLSLLIQTHLVEIVEKGLVDTDDVMRVLVVAHQHSLQLLYRTCVVAVAASGLAPASARRRLPPHIAADIEHLRAVVSANDLEGPMTIDPPPEVNSKRSRTIRRMRQALDSMDMELLCMMVAGEGLDLDDAGALHYTVSKCDREAAKALLEMGAVDVNHASSAIDQEGRRRRTALQLACDMADPDLISLLLDHQASPSLPSASETDNPINIIRSAIATLSSDRSSCAVAAQECKLRFCLELLQSAALVEARSGLSVADIIDRDGDDDDDCDYYGGASDRSIDHESEVEVDLQLRQGMGSSQEDIDDDLVDGTAALRFTDGSGIDAELQYSDWAGGGSTVESSSNLADQALTPHSALQPNHGLQFEFDGAQDVRFHTITVTDRFLDEHAPPLPGTNLRADHRYGQLPLVVDHPSWQPFTCALADQDLEEVRSINSNSLDSSDTLELDELIGFSYSSSRPNLLRGNNPK
Sacu_v1.1_s0064.g015877	Salviniaceae	Salvinia	Salvinia cucullata	lacking BTB/POZ and ANK		bryophytes and ferns																										MYAVAVARLLFPQEAKLLTGIVHLEATSEFIGHRPAEVPDQDKGEEGVDLNRMPPGYAETPIPKMSEALIKRVQTLQKVVEIGKRIFPRCTTVLNKFMDDDVCELSLIQMGNQEEERSKKRRFCELKDMVEEAFKKDVAAMERHRPEKFELCKPSAPYPSTRHNK
Sacu_v1.1_s0112.g020762	Salviniaceae	Salvinia	Salvinia cucullata	lack of BTB/POZ		bryophytes and ferns																										MLPDMVPTAEETAMDGLVRDYMRLLEGEGGGDSPLYSDVVFMVEGKVVHAHRCILAARSRFFRALFSTAQPPAPPLEEAMQQLDDFTMPFLSFSASSTPAASTSSSTAAHRITVSAHRRNLLLSGVAASAAAATITTSSTRVRRRPPYWTLRWTRCMHLISSERPNSPAYFSIEDVMKMLVAGKKVQVTQGQSLLWDSCSRFVATSGLATHTLLNHLPPHIASEIHDLRSTLAPIISSGHDYCSNLPATIQTRRCRSAASTNGGDMQSNGSEGECSGAAAELQRVTRMQQALDCHDMELVKMMVMSEGLDLDAAQALQYAVKHCSREVVKGLLEMGAVNVNAADAEGRTALHAACAMGCPDIVSLLLDHHASPLAACKSGHTPVDVVRALMSAALSPHPPSASDNHRLRLCLELLQSAASLMQVEEKGVEQDVSDGVVSDASSAAADFMRCSGACTTGGHSIWEDTCSCSYSGDGAVAAAACAACRVSTTLGLYPSGDLDIREHVDHRWVGSGLGFNQYLLPYRSVPLDL
74877	Selaginellaceae	Selaginella	Selaginella moellendorffii		BOP	bryophytes and ferns																										MSLEDSEPLKQLAEDFSNLLDNGQAFSDVAFAIDGRHVYAHKCVLAARSRFFRMVLTSNGPTQAPLVMPVSAVGHDAFMLTLRFLYSGQLCLLPSNSQPDRGCKESSCWHSQCRAAVDFALEALHAAQMFGIDELSVLVQKELAAMAEKASIEDAMRILVTARKQDLLQLWSVCSKLIAKSGLSTEALEKHVPVEIAAEIEAIRHKCGYYNASRADCSDSLDEQRTRRMQKALDSSDVELVKLLVMEEGLSLDKTFALHYAVAHCSRKVVSILLQLGAADVNAVDVEGRTPLHIAGELADPEMIAVLLDHHASPHVRSPAGTTALDMVQSHVFQALTLASEGGAPADHSKLKLCLELLQTAEPVSSQERIVQDEGNCLLMAPERNNDFYPAPKGTQ
107813	Selaginellaceae	Selaginella	Selaginella moellendorffii		BOP	bryophytes and ferns																										MNLEEPLKQLSSDLLNLLANGQAFSDVTFTVEGRPVYAHKCVLAARSQFFRMIFCSSEASQDIPGRPPIPVGIVGYDVFMLMLQFLYSGQLSLVPPHPTGCKEGACWHVYCRSAVDFALEALHAAQVFSIEQLSILVQRELAGIAEKASIEDVMRILAAARKQDLLHLWSVCSKLVAKSGLSSEVLRKHLPGEVVAEVEAIRQKCGYGFEAHSSDALDDQRTRRMQKALDSSDVELVRLMVMGEGLDLDKTLAIHYAVANCSRKVVKNLLELGAANVNMPGPDGRTPLHIAGELADPEMIAVLLDHHADPHSTTPTGATALNILQNLASEALAVGALTGVTADHNKLRLCLDLLESAAAVPASCSRDEDDSSSSMLTEQQQQRERRLPMMIGQPVSTPSSTQQSDPPTILMHQNYYPVISAKGTCQNSQQTSHQP
Seita.5G451100.1	Poaceae	Setaria	Setaria italica		BOP	monocots																										MEDTLKSLSMDYLNLLINGQAFSDVTFNVEGRLVHAHRCILAARSLFFRKFFCGGAAADQAAAAAAPPGALLLDHLSPRSPSGASASSPRGAGVSAAAAAAPGAVIPVNSVSYEVFMLLLQFLYSGQVSLVPQKGEPRPGCGERGCWHTHCAAAVDLALDTLAAARSFGVEELALLTQKQLAGMVEKASIEDVMKVLMASRKQDLHQLWTTCSHLVAKSGLPPEVLAKHLPIDVVAKIDELRLKTSMSRRSPFLAHHHPHHAAGIEASSAGELDDHHKIRRMRRALDSSDVELVKLMVMGEGLNLDEALALHYAVENCSREVVKALLELGAADVNHPAGPAGKTPLHVAAEMVCPDMVAVLLDHHADPNVRTVEGVTPLDILRTLTSDFLFKGAVPGLAHIEPNKLRLCLELVQSAAMVMSREDAHTATAAVNAAPMYGEPSGGAGGAVYNASGTNSSMVNLSLDNRMVYLNLGMDAQFGKMGDGGDGDDGGSRGQGGPSSLFSPHGYH
Seita.7G317200.1	Poaceae	Setaria	Setaria italica		BOP	monocots																										MSSEDSLKSLSLDYLNLLINGQAFSDVAFSVEGRLVHAHRCVLAARSLFFRKLFCGLDPNHQPPPPPPALGSPGARAAGAAPELVIPVSSIRYEVLVLVLQFLYSGQASVAAPKSGPLPGCGARGCWHTRCGAAVDLALDTLAAARSFGVEQLALLVQKQLESMVKEASVDDVMKVLMASRKFEMQELWATCSHLVARSGLSADLLAKHLPIDVVAKIEEIRAKSPVAAANAPRSPFLTHHYLPINAPSSAADRDHKIRRMRRALDAADIELVKLMVMGEGLDLDDALAVHYAVQHCNRDVVKALLELGAADVNSRAGPTGKTALHLAAEMVSPDMVSVLLDHHADPNARTLDGVTPLDVLRGLTSEFLFKGAVPGLTHIEPNKLRLCLELVQSAVMVTTRDEGGAPGAGGEAGGSDGGNFPRSDADDSLVSLTMNSTLMYQGQEMEAAVAGEARKGNSGGRGSPSNLYFPNGFP
Seita.8G026700.1	Poaceae	Setaria	Setaria italica		BOP	monocots																										MSSEDSLKSLSLDYLNLLINGQAFSDVAFSVEGRLVHAHRCVLAARSLFFRKLFCGLDPNHQPPPPPPALGSPGARAAGAAPELVIPVSSIRYEVLVLVLQFLYSGQASVAAPKSGPLPGCGARGCWHTRCGAAVDLALDTLAAARSSASSSSRSWYSFGALQKQLESMVKEASVDDVMKVLMASRKFEMQELWATCSHLVARSGLSADLLAKHLPIDVVAKIEEIRAKSPVAAANTPRSPFLTHHYLPINAPSSAADRDHKIRRMRRALDAADIELVKLMVMGEGLDLDDALAVHYAVQHCNRDVVKALLELGAADVNSRAGPTGKTALHLAAEMVSPDMVSVLLDHHADPNARTLDGVTPLDVLRGLTSEFLFKGAVPGLTHIEPNKLRLCLELVQSAVMVTTRDEGGAPGAGGEAGGSDGGNFPRSDADDSLVSLTMNSTLMYQGQEMAAAVAGEARKGNSGGRGSPSNLYFPNGFP
Sevir.5G457500.1	Poaceae	Setaria	Setaria viridis		BOP	monocots																										MEDTLKSLSMDYLNLLINGQAFSDVTFNVEGRLVHAHRCILAARSLFFRKFFCGGAAADQAAAAAAPPGALLLDHLSPRSPSGASASSPRGAGVSAAAAAAPGAVIPVNSVSYEVFMLLLQFLYSGQVSLVPQKGEPRPGCGERGCWHTHCAAAVDLALDTLAAARSFGVEELALLTQKQLAGMVEKASIEDVMKVLMASRKQDLHQLWTTCSHLVAKSGLPPEVLAKHLPIDVVAKIDELRLKSSMSRRSPFLAHHHPHHAAGIEASSAGELDDHHKIRRMRRALDSSDVELVKLMVMGEGLNLDEALALHYAVENCSREVVKALLELGAADVNHPAGPAGKTPLHVAAEMVCPDMVAVLLDHHADPNVRTVEGVTPLDILRTLTSDFLFKGAVPGLAHIEPNKLRLCLELVQSAAMVMSREDAHTATAAVNAAPMYGEPSGGAGGAVYNASGTNSSMVNLSLDNRMVYLNLGMDAQFGKMGDGGDGDDGGSRGQGGPSSLFSPHGYH
Sevir.7G327300.1	Poaceae	Setaria	Setaria viridis		BOP	monocots																										MSSEDSLKSLSLDYLNLLINGQAFSDVAFSVEGRLVHAHRCVLAARSLFFRKLFCGLDPNHQPPPPPPALGSPGARAAGAAPELVIPVSSIRYEVLVLVLQFLYSGQASVAAPKSGPLPGCGARGCWHTRCGAAVDLALDTLAAARSFGVEQLALLVQKQLESMVKEASVDDVMKVLMASRKFEMQELWATCSHLVARSGLSADLLAKHLPIDVVAKIEEIRAKSPVAAANAPRSPFLTHHYLPINAPSSAADRDHKIRRMRRALDAADIELVKLMVMGEGLDLDDALAVHYAVQHCNRDVVKALLELGAADVNSRAGPTGKTALHLAAEMVSPDMVSVLLDHHADPNARTLDGVTPLDVLRGLTSEFLFKGAVPGLTHIEPNKLRLCLELVQSAVMVTTRDEGGAPGAGGEAGGSDGGNFPRSDADDSLVSLTMNSTLMYQGQEMEAAVAGEARKGNSGGRGSPSNLYFPNGFP
Sevir.8G028200.1	Poaceae	Setaria	Setaria viridis		BOP	monocots																										MSSEDSLKSLSLDYLNLLINGQAFSDVAFSVEGRLVHAHRCVLAARSLFFRKLFCGLDPNHQPPPPPPALGSPGARAAGAAPELVIPVSSIRYEVLVLVLQFLYSGQASVAAPKSGPLPGCGARGCWHTRCGAAVDLALDTLAAARSFGVEQLALLVQKQLESMVKEASVDDVMKVLMASRKFEMQELWATCSHLVARSGLSADLLAKHLPIDVVAKIEEIRAKSPVAAANTPRSPFLTHHYLPINAPSSAADRDHKIRRMRRALDAADIELVKLMVMGEGLDLDDALAVHYAVQHCNRDVVKALLELGAADVNSRAGPTGKTALHLAAEMVSPDMVSVLLDHHADPNARTLDGVTPLDVLRGLTSEFLFKGAVPGLTHIEPNKLRLCLELVQSAVMVTTRDEGGAPGAGGEAGGSDGGNFPRSDADDSLVSLTMNSTLMYQGQEMAAAVAGEARKGNSGGRGSPSNLYFPNGFP
Potri.006G043400.1	Salicaceae	Populus	Populus trichocarpa		BOP	dicots																										MTLEDSLRSLSLDYLNLLINGQAFSDVTFSVEGRLVHAHRCILAARSLFFRKFFCGPDPPSGLDPSGSRINTVGSPGSRSNVIPVNSVGYEVFLLLLQFLYSGQVSIVPQKHEPRPNCGERGCWHTHCTSAVDLALDTLAAARYFGVEQLAMLTQKQLANMVEKASIEDVMKVLIASRKQDMHQLWTTCSHLVAKSGLPPEVLAKHLPIDVVAKIEELRLKSSIARRSLMPHHHHHLHDLTSAADLEDQKIRRMKRALDSSDVELVKLMVMGEGLNLDEALALHYAVENCSREVVKALLELGAANVNYQAGPAGKTPLHIAAEMVSPDMVAVLLDHHADPNVRTVDGVTPLDILRTLTSDFLFKGAVPGLAHMEPNKLRLCLELVQSAAMVLSREEGNVNATSTLIYPSMSDEHNTSSSGSNLANLNLDSRLVYLNLGAAGSGQMGSRMDEEDDSNHNNQRDHHAMSRHDPTMYHHHSHDF
Potri.016G040500.1	Salicaceae	Populus	Populus trichocarpa		BOP	dicots																										MTLEDSLRTLSLDYLNLLINGQAFSDVTFSVEGRLVHAHRCILAARSLFFRKYFCGPDPPSGLDPSGSRINLVGSPGSRSNVIPVNSVGYEVFLLLLQFLYSGQVSIVPQKHEPRPNCGVRGCWHTHCTSAVDLALDTLAAARYFGVEQLAMLTQKQLASMVDNASIDDVMKVLIASRKQDMHQLWTTCSHLVAKSGLPPEVLAKHLPIDVVAKIEELRLKSSIARRSLMPHHHHHLHDLTAAADLEDQKIRRMKRALDSSDVELVKLMVMGEGLNLNEALALHYAVENCSREVVKALLELGAADVNYPAGPAGKTPLHIAAEMVSPDMVSVLLDHHADPNVRTVDGITPLDILRTLTSDFLFKGAVPGLVHIEPNKLRLCLELVQSAASVLSREEGSVNATTSNPIYPPMSDEHNSSHSSQRDHHAMSRHDPTMYRHHSHDF
Potri.012G118300.1	Salicaceae	Populus	Populus trichocarpa	lacking half of BTB/POZ		dicots																										MSELLPYGNVGYEAFLIFLSYLYTGKLKPSPMEVSTCVDNVCAHDACRPAITFAVELMYASSIFQVPELVSLFQRRLLNFVRKALAEDVIPILVVAFHCQSSQLIAQCVDRIAVSNLDNISIEKELPHEVADKIKQLRRKPISEDENNTEAGDPLREKRIKRIHMALDSDDVELVKLLLTESDISLDDANALHYCASYCDLKFMSEVLSLGLANVNLRNSRGYTVLHIAAMRKEPSVIVSLLAKGASALDLTSDGQSAVSICRRLTRPKDYHAKTEQGQEANKDRLCIDILEREMRRNPLGGSASITSHTMVDDLHMKLLYLENRVAFARLFFPTEAKLAMDIAHAATTSEFAGLAASKGSSGNLREVDLNETPIMQNKRLRSRMEALMKTVEMGRRYFPNCSEVLDKFMEDDLPDLFFLEKGTPDEQRIKRTRFMELKEDVQKAFNKDKAVINRSVLSSSSSSSSQKDGVGNKLRKL
Potri.015G114400.1	Salicaceae	Populus	Populus trichocarpa	lacking BTB/POZ and ANK		dicots																										MRRNPMAGSASITSHTMYDDLHMKLLYLENRVAFARLFFPTEAKLAMDIAHAAPTPEFAGLAASKGSDGNLRGDDLDETPIMQNIRLRSRMEALMKTVEMGRRYFPNCSEVLDKFMEDDLPDLFYHEKGTPDEQRIKRTRFMELKEDVQGAFIRDKAEINPTNC
Potri.015G115400.1	Salicaceae	Populus	Populus trichocarpa	lacking BTB/POZ and ANK		dicots																										MRRNPMAGSASITSHTMDDDLHMKLLYLENREIFYMASDAHKVAFARLFFPTEAKLAMDIGHAATTPEFAGLAASKGSNGNLREVDLDDTPITQNIRLRSRMEALTKTVEMGRRYFPNCSEVLDKFMEDDLPDLFYHEKGTPDEQRIKKTRFMELKEDVQGAFIKDKAEINPTNC
Potri.015G116900.1	Salicaceae	Populus	Populus trichocarpa	lacking BTB/POZ and ANK		dicots																										MRRNPMAGSASITSHTMDDDLHMKLLYLENRVAFARLFFPTEAKLAMDIAHAAPTPEFAGLAASKGSDGNLRGDDLDETPIMQNIRLRSRMEALMKTVEMGRRYFPNCSEVLDKFMEDDLPDLFYHEKGTPDEQRIKRTRFMELKEDVQGAFIRDKAEINTTNC
Prupe.7G046800.1	Rosaceae	Prunus	Prunus persica		BOP	dicots																										MSSLEESLRSLSLDYLNLLINGQAFSDVTFSVEGRLVHAHRCILAARSLFFRKFFCGPDPPSGLDPISGSRMSPGGTSSSLHRGGNSQQQQQVIPVNSVGYEVFLLLLQFLYSGQVSIVPQKHEPRPNCGERGCWHTHCTSAVDLALDTLAAARSFGVEQLALLTQKQLASMVEKASIDDVMKVLLASRKQDMHQLWTTCSHLVAKSGLPPEVLAKHLPIDVVAKIEELRLKSSLARRSMMPHHHHHHHHHDLGAAADLEDQKIRRMRRALDSSDVELVKLMVMGEGLNLDEALALHYAVENCSREVVKALLELGAADVNYPAGPAGKTPLHIASEMVSPDMVAVLLDHHADPNVRTVDGVTPLDVLRTLTSDFLFKGAVPGLTHIEPNKLRLCLELVQSAALVLSREEGNNNANNAPNSSNSTAIYPPINDDHHSSGSNSGNIGNLNLDSRLVYLNLGATQMGSRNMDGHDHQDHDHHGSHSSHRAQGGCDPATMYHHSHDY
29941.m000229	Euphorbiaceae	Ricinus	Ricinus communis		BOP	dicots																										MTLEDSLRSLSLDYLNLLINGQAFSDVTFSVEGRLVHAHRCILAARSLFFRKFFCGPEPPSGLDPSGSRINHPGGGGGGSGGGVSRGNNVIPVNSVGYEVFLLLLQFLYSGQVSIVPQKHEPRPNCGERGCWHTHCTSAVDLALDTLAAARYFGVEQLALLTQKQLASMVEKASIEDVMKVLIASRKQDMHQLWTTCSHLAAKSGLPPEVLAKHLPIDVVAKIEELRLKSSLARRSLMPHHHHHHDLTTAADLEDQKIRRMRRALDSSDVELVKLMVMGEGLNLDEALALHYAVENCSREVVKALLELGAADVNYPAGPAGKTPLHIAAEMVSPDMVAVLLDHHADPNVRTVDGVTPLDILRTLTSDFLFKGAVPGLAHIEPNKLRLCLELVQSAALVLSREEGSVNAPTSTAIYPPMSDEHNSSSSGGSNLANLNLDSRLVYLNLGATGCSGQMGSSRMEGDDDHSSHSSQQRDSMSRHDPTMYHHSHEF
SapurV1A.1067s0030.1	Salicaceae	Salix	Salix purpurea		BOP	dicots																										MTLEDSLRTLSLDYLNLLINGQAFSDVTFSVEGRFVHAHRCILAARSLFFRKYFCGPDPPSGLDPSGSRINPVGSPGSRSNVIPVNAVGYEVFLLLLQFLYSGQVSIVPPKHEPRPNCGERGCWHTHCTSAVDLALDTLAAARYFGVEQLAMLTQKQLASMVVKASIEDVMKVLIASRTQDNQLWTTCSHLVAKSGLPPEILTKHLPRDVVAKIEELRLKSSIARRSLMPHHLHDLSADLEDQKIRSMKRALDSSDVELVKLMVMGEGLNLDEALALHYAVENCSREVVKALLELGAADVNYPAGPAGKTPLHIAAEMVSPDMVSVLLDHHADPNVRTVDGVTPLDILRTLTSDFLFKGAVPGLVHIEPNKLRLCLELVQSAALVLSREEGSVNATTSNPIYPPRSDEHNTSSSGTNLVSLNLDSRLVYLNLGAAGSGQMGSRMEGDNDSSQSSQRDHHAMSRHVPTMYHHHSHDY
SapurV1A.1335s0050.1	Salicaceae	Salix	Salix purpurea		BOP	dicots																										MTLEDSLRSLSLDYLNLLINGQAFSDVTFSVEGRLVHAHRCILAARSLFFRKFFCGPDPPSGLDPSGSRINTAGSPGSRSNVIPVNSVGYEVFLLLLQFLYSGQVSIVPQKHEPRPNCGDRSCWHTHCTSAVDLALDTLAAARYFGVEQLAMLTQKQLASMVEKVSNYEDVMKVLIASRRQGMDQLWTTCSHLVAKSGLPQEVLAKHLPTDVVAKIEELRLKSSIARRSLMHHHHLHDLTSAPDLEGQKIRRMKRALDSSDVELVKLMVMGEGLNLDEALALHYAAENCSREVVKALLELGAADVNYPAGPAGKTPLHIAAEMVSPDMVSVLLDHHADPNVRTVDGVTPLDILRTLTSDFLFKGAVPGLAHIEPNKLRLCLELVQSAANVLSREEGNVNATSTPIYPSMSDEHNTSSSGTNLANLNLDSRLVYLNLGAAGSGQMGSRMEEDDDSSHINQRDHHAMSRHDPTMYHHHSHDF
SapurV1A.0076s0130.1	Salicaceae	Salix	Salix purpurea	lacking NPR1_like_C		dicots																										MDIATAMSSSFAFSSSSYLSNECSSHHVPAPDVPEPGVNLEILSLSKLSCHLERLLLDGEYHYSDAEIVVEGISVGVHRCILAARSQFFRDLFKKVDGDSTSGGKPRYLMSDLVPYGGVGYEAFSVLLHYFYTGKLKPSPPEVSQCVDDACPHDACRPAINYAVELMHASATFQMKELVLLFQRRLLSFIDKALVEDVIPVVMAASHCQLGQLLPHCIEKLARSDLDSVCFDKELPHEISSKIKLLRKKSLEEAGKSVEEVDPERENRMKKIHMALDSDDVELVRLHLSESNFTLDDAYALHYAVSYCDPKVVREVLALGSADLNLRNSRGYTVLHVAARRRESSILTELLARGARASETTMDGRNAVSIWRSLTRPKDYNANIEQGKERNKDRICIDFLEREMSRTSMSANMSLTSPDLNMNPDDLEDRGDKPFSVSSNFLSPVLKITCIHFFASS
Sobic.003G424950.1	Poaceae	Sorghum	Sorghum bicolor		BOP	monocots																										MEDTLKSLSMDYLNLLINGPQAFSDVTFNVEGRLVHAHRCILAARSLFFRKFFCGAATADQAAAPGALLLDHLSPRSPSGASSSSSPRGGGAGAAAAAAAPGAVIPVNSVSYEVFLLLLQFLYSGQVSLVPQKGEPRPGCGERACWHTHCAAAVDLALDTLAAARSFGVEELALLTQKQLAAMVEKASIEDVMKVLMASRKQDLHQLWTTCSHLVAKSGLPPEVLAKHLPIDVVAKIDELRLKSSLSRRSPFLAHHHPYHPAAGGMEASSAADIDDHHKIRRMRRALDSSDVELVKLMVMGEGLNLDEALALHYAVENCSREVVKALLELGAADVNHPAGPAGKTPLHVAAEMVCPDMVAVLLDHHADPNVRTVEGVTPLDILRTLTSDFLFKGAVPGLAHIEPNKLRLCLELVQSAAMVMSREDAHTAAAAVNAAPMYGEPSGGTVYNASGTSSSMVNLSLDNRMVYLNLGMDAQFGKMGDGSDGDDGGSRGQGGPSSLFSPHGYH
Sobic.005G029700.1	Poaceae	Sorghum	Sorghum bicolor		BOP	monocots																										MSSEDSLKSLSLDYLNLLINGQAFSDVAFSVEGRLVHAHRCVLAARSLFFRKLFCGLDPNHQPPPPPPGSSAGRAAPPDLVIPVSSIRYEVLVLVLQFLYSGQASVAAPKSGPLPGCGARGCWHTRCGAAVDLALDTLAAARSFGVEQLALLVQKQLEAMVKEASVDDVMKVLMASRKFEMQELWATCSHLVARSGLSADLLAKHLPIDVVAKIEEIRAKSPAVVSPAGSGGGPRSPFLTHHYLPINAASSAADRDHRIRRMRRALDAADIELVKLMVMGEGLDLDDALAVHYAVQHCGRDVVKALLELGAADVNSRAGPAGKTALHLAAEMVSPDMVSVLLDHHADPNARTLDGVTPLDVLRSLTSEFLFKGAVPGLTHIEPNKLRLCLELVQSAVMVATRDDGAGTGTGGGDTGGGGSDGGGSFPRGDAADDSLVSLTMNSTLMYQGQDLAAAMAGGEARKGSGGGGRGGSPSNLYFPNGFP
Sobic.008G012600.1	Poaceae	Sorghum	Sorghum bicolor		BOP	monocots																										MSSEDSLKSLSLDYLNLLINGQAFSDVAFSVEGRLVHAHRCVLAARSLFFRKLFCGLDPNHPPPPPPPPQPPTGGGGGARTPDLVIPVSSIRYEVLVLVLQFLYSGQASVAAPKSGPLPGCGARGCWHTRCGAAVDLALDTLAAARSFGVEQLALLVQKQLESMVKEASVDDVMKVLMASRKFEMQELWATCSHLVARSGLSADLLAKHLPIDVVAKIEEIRAKSPAGAAVSSATTPRSPFLTHHYLPINAASSAADRDHKIRRMRRALDAADIELVKLMVMGEGLDLDDALAVHYAVQHCGRDVVKALLELGAADVNSRAGPTGKTALHLAAEMVSPDMVSVLLDHHADPSARTLDGVTPLDVLRGLTSEFLFKGAVPGLTHIEPNKLRLCLELVQSAVMVTTRDEGAGDAGGSDGGGNFPRSDADDSLVSLTMNSTLMYQGQEMAAAAVAAGEARKGNGGGGGRGSPSNLYFPNGGFP
Sphfalx0055s0067.1	Sphagnaceae	Sphagnum	Sphagnum fallax		BOP	bryophytes and ferns																										MNLEEQPLKSLSEDLLSLLVNGQAFSDVTFAVEGRHVYAHKCVLAARSPFFRMIFCGNAQQMQMWDDDHQHHHHTGTVPQTTTTTAAAAIHVAQQAVIPVGIVGHDVFMLLLQFLYSGTLSFSPQNHVSSLRSCKEKGCWHTHCTSAVEFALETLNAAHFFGMDQLSTLTQKHLAAMAEKASIKDVMRILVAARKQIDGPHLWALCSKLVAKSGLPSDVLQKHLPADVVVEIELIRQKTGYHGSYDGGSGSSISNNALSEQRTKRMQKALDSSDVELVNMMVMGEGLNLDKALALHYAVSNCSRKVVKTLLDLGAANVNLQGLDGRTPLHMVAEAGDPEMIAMLLDHQADPHIRTANGRTAIDIVQAVAADALASSGTMTMSYSNHPSIKGSDRHNRLRLCLELLERAAAMTVVHAGATSKLDSGSCSVSTFTEHGSISPFQQRPDESNDNNFASIPRRAGAGIIQPLAQGAQLRNNDFYSSPGSQGKGDGRQLERGNASDSISGFVQQSSLAWAMEEEHCWQAESSSPNYSFTVEQQNSRLEEGQQSTKTTPHLYSDLKDLPLLRDVVLKDITNETLENLKNCTALNNLSDEEVNSGWQLFFQEQQ
Sphfalx0143s0023.1	Sphagnaceae	Sphagnum	Sphagnum fallax		BOP	bryophytes and ferns																										MNRLEEQPLKSLSQDFLSLLLNGQSFSDVSFAVEGRHVYAHKCVLAARSPFFRMIFCGDAHMLDGAPAVVGNTTQQQQPQPPRGAAVAAAATVAPQVIPVGIVGHDVFMLLLQFLYTGNLCFSPQNLSRACKEKSCWHTHCSSAVEFTLETLNAAHFFGVDQLSALTQKHLAAMAEKASIEDVMHILVAAQKQEEPHLWNVCSKLVAKSGLPSDILQKHLPAEMVVEIESIRQKTGYGYNGSSISNSALMNQRTRRMQKALDSSDVELVNMMVMGEGLNLDKALALHYAVSNCSRKVVKTLLDLGAANVNLRGPDGRTPLHMVAEVGDPEMIAMLLDHQADPRIQTANGRTAIDIVQAVAADALAAGVLYNPSIKGDHHRLRLCLELLERAGAAIAVHAGGPLKLGENGRSSVSTILTEHARSSSPLLLLPEESNNFASMPRAVINPLTRGAQLGNNDFYSTISQGNGHGNDLERRETSDSISGFVQQSSLAWGGGLEEQQWQKTDSSSPNYSFTVEQNCRLEGRSSNTPPGPYSDLKDLTMLREVVLKDITNEAAENLKNATTTNFADEEVNSGWQLFFQER
Sphfalx0231s0033.1	Sphagnaceae	Sphagnum	Sphagnum fallax		BOP	bryophytes and ferns																										MNLEEPPLKSLSEDFLSLLLNGQAFSDVTFAVEGRHVYAHKCVLAARSPFFRMIFCGDAQMLDAHGLSNQSRPSAPAATAATATATATGQQQVIPVGIVGYDVFMLLLQFLYSGDLSFLPQNCVSRVCKEKSCWHTHCSSAVEFGLETLNASQFFGVDQLSTLTQKHLATMAEKASIEDVMRILVAARKQDGEHLWATCSKLVAKSGLPSDVLQKHLPAEVVVEIESIRQKTGYGYDGSVANAALTEQRTKRMQKALDSSDVELVNMMVMGEGLNLDKALALHYAVSKCSRKVVKTLLDLGATNVNLQGPDGCTPLHMAAEAGDPEMIAILLDHQADPHIQTTSGRTAIDIVQAVAANALSAGMYNPNLKGDHNRLRLCLELLERAGAVRAVHAGPLKLDTAISASILTEQHRSSPRLLEDTRDFSSIPTAGIVPLAQGAQRSNHDLYSTLSQGRAFSPGH
Sphfalx0325s0011.1	Sphagnaceae	Sphagnum	Sphagnum fallax		BOP	bryophytes and ferns																										MNLEEPLKSLSEDFLSLLLNGQAFSDVTFAVEGRHVYAHKCVLAARSPFFRMIFCGNAQVMDASPGGPGTGTTTQQQQQSPHALAVAATAQVIPVGIVGYDVFMLLLQFLYSGNLSFSPQNVSRTCKEKSCWHTHCNSAVEFGLETLNAAHFFGVDQLSTLTQKHLAAMAEKASIEDVMRILVAARKQDGLHLWTLCSNLVAKSGLPSDILQKHLPADVVVEIESIRHKTGYGFDGGSLSNAALTEQRTKRMQKALDSSDVELVNMMVMGEGLNLDKALALHYAVSKCSRKVVKTLLDLGAANVNLRGPDGRTPLHMVAEAGDPEMIAILLDHQADPRIPTTSGRTAIDIIQAVAADALAAGVYNPSIKGDHHRLRLCLELLERAGATLAVHVGPLKLDSGSSVSMLRERGGSSPLLPEESDNFVSMSRAGSGPLTQGAQLSNNDFYSTLPQGKAFSPAH
Spipo3G0053800	Araceae	Spirodela	Spirodela polyrhiza		BOP	monocots																										MSLEESLKSLSLDYLNLLINGQAFSDVTFSVEGRLVHAHRCILAARSLFFRKFFCGAEPPPHGGTGLFLDQAHSHHRGPLSPSSSSASSPRSSSGMGNSPVIPVNSVGYEVFLLLLQFLYSGQVSIVPQKHEARPNCSERGCWHTHCTSAVDLALDTLAAARSFGVEQLALLTQKQLASMVEKASIEDVMKVLMASRKQDMHQLWTTCSHLVAKSGLPPDVLAKHLPIDVVAKLEELRLKSSLVRRSSFMQPQHHHQHQLHPSLDISGSASAEMEEHQKIRRMRRALDSSDVELVKLMVMGEGLNLDAALALHYAVENCSREVVKALLELGAADVNYPAGPAGKTPLHVAAEMVSPDMVAVLLDHHADPNIRTIDGVTPFDVLRNLTSDFLFKGAVPGLAHIEPNKLRLCLELVQSAALVLSREEAGGGGTNLNTGIYPPSVGGGEPSSSNNNSSSSNMVNLNLDSRMVYLNLGMAAAAQLGCKIHDGGEDGGGNRSQGGGGIGSSSIYSHGFP
Spipo6G0005500	Araceae	Spirodela	Spirodela polyrhiza		BOP	monocots																										MSLEESLKSLSLDYLNLLINGQAFSDVTFSVEGRLVHAHRCILAARSLFFRKFFCGADSPFPGSAALFHDHGHYQRGGAFSPSSSSATSPRGAAGSAASSLVIPVNSVGYEVFLLLLQFLYSGQVSIVPQKHEARPNCAERGCWHTHCTSAVELALDTLTAARSFGVEQLAILTQKQLAIMVEKASIEDVMKVLMASRKHELHQLWTTCSHLVANSGLPAEVLAKHLPIDVVAKIEELRLKSSLTRRSSAFLQQHHAAVDLGSAASTELDEQEKIRRMRRALDCSDVELVKLMVMGEGLNLDDALAVHYAVKNCSREVVKALLELGAADVNCPAGPDGRTPLHVAAEMVCPDMVAVLLDHHADPTIRTVDGVTPLDILRSLTSEFLFKGAIPGLSHIEPNKLRLCLELVQSAAQVLCREESRGSGNHPNAAMYHPICGEPSTSSNSNNNSSMPNLSLDSRMVYLNLGMAAASHLDCKLNDGRDDSGHSRHHQGGSGGIGPSSMYSHDCP
TBA00006983	Taxaceae	Taxus	Taxus baccata	partial sequence		gymnosperms																										NQVIPVGVVGYEVFLLVLQFLYSGQVSIVPQKHEARPNCSERGCWHTHCTSAIDLALDTLTAAHFFGVEQLSIITQKQLAIMVEKASIEDVMRVLLAARKQDLQQLYLWNTCSHLVAKSGLPSEVLAKHLPADVIAKIEEIRVKYSSYGRPFLHVLPNNEVGNSSSMEMEMEDQRVRRMQRALDSSDVELVRLMVMGEGLNLDKALALHYAVANCSREVVKTLLELGAADVNHPGPGGRMALHIAAEMVNPDMVAVLLDHHANPHRHLRSLGLPRAWA
TBA00014425	Taxaceae	Taxus	Taxus baccata	lacking ANK		gymnosperms																										MNPQDPLKSLSVDYWNLLINGKAFSDVTFTVEGRQVHAHKCILAARSPFFRMIFCNNDPTNQRSDTPHNQVIPVGVVGYEVFLLVLQFLYSGQAFIFPQKQETRPNCSERGCWHIHCASAIDLALDTLTAAHFFGVEQLSIITQKQLASMVEKASIEDVSRVLLTARKQDLHYLWNTCSHLVAMSGLPSEVLAKHLPADVIAKIEEIRVKYSSHGRPSLHVLPNNEV
Solyc04g040220.2.1	Solanaceae	Solanum	Solanum lycopersicum		BOP	dicots																										MSNNPEDPLRSLSLDYLNLLINGQAFSDVTFHVEGHLVHAHRCVLAARSQFFRKFFCGPSSPQSGPQLGSVNGPRDTGSPASSVVIPVNSVGYEVFLLMMQFLYSGQVSIVPQKHEPRPNCGERGCWHTHCTSAVDLALDTLSAARSFGVEQLALLTQKQLAIMVEKASIEDVMRVLIASRKQDMNQLWTTCSHLVAKSGLPPEMLAKHLPIDVVAKIEELRLKSNLARRSLMPHHHHHLDLSSSAELEDQKIRRMRRALDSSDVELVKLMVMGEGLNLDESIALHYAVENCSREVVKALLELGAADVNFPAGPAGKTPLHIAAEMVSPDMVAVLLDHHADPNVRMLDGITPLDILRTLTSDFLFKGTVPGHVHVEPNKLRLCLELVQSAAMVISREEGSANIDLSSTNIYPPNNMSDDHTSSTSTSGTNNIDSRMVYLNLGGGVTNTSSTHDHPSSMYHHSSHEY
Solyc10g079460.1.1	Solanaceae	Solanum	Solanum lycopersicum		BOP	dicots																										MNTLEDSLKTLSLDYLNLLINGQAFSDVTFSVEGRLIHAHRCILAARSLFFRKFFCGPESASVSGPRLGPFGVGAGLASSPRGTTSCSQVVIPVNTVGYEVFLLMLQFLYSGQVSIVPQKHEPRPNCGERNCWHTHCTSAVDLALDTLSAARSFGVEQLALLTQKHLISMVEKASIEDVMKVLIASRKQDMHQLWTTCSHLVAKSGLPPEILAKHLPIDVVAKIEDLRLKSSISRRSLIPHHHHNHQHQHQMSSNIELEDQKIRRMRRALDSSDVELVKLMVMGEGLNLDESLALHYAVENCSREVVKALLELGAADVNYQAGPSCKSPLHLAAEMVSPDMVAVLLDHHADPNTQTVDGITPLDILRTLTSDFLFKGAIPGLTHIEPNKLRLCLELVQSAAMVISREEGEANNNQSSENMYTHIREDHSSSTSSGNNNLNLDSRMVYLNLGANVANHHHQMACKMNNNNDHDCSSSHNNQNPSTMYHHHHHSQY
Solyc10g079750.1.1	Solanaceae	Solanum	Solanum lycopersicum		BOP	dicots																										MNTLEDSLKTLSLDYLNLLINGQAFSDVTFSVEGRLVHAHRCILAARSLVFRKFFCGPESPGGGPDPSVGFGSPRTSTTSSSQVVIPVNSVGYEVFLLMLQFLYSGQVSIVPQKHEPRPNCGERNCWHTHCTSAVDLALDTLSAARSFGVEQLALLTQKQLTSMVEKTSIEDVMKVLVASRKQDMPQLWTTCSHLVAKSGLPPEILAKHLPIDVVAKIEEIRLKTSLARRSLISHHHQHDLSSTSELEDQKIRRMRRALDSSDVELVKLMVMGEGLNLDESIALHYAVENCSREVVKALLELGAANVNHPAGPAGKTPLHIASEMVSPDMVAVLLDHHADPNVRTMDGITPLDILQTLTSDFLFKGAIPGLTHIEPNKLRLCLELVQSAAMVISREEETTNNVPSSTAIFQPINNEDHGSSTSNTTNVGGNNLNLDSRMVYLNLGAGTSIAQQIGCNRMTNQDDHDNSHNKQNRHGEFDPSSMYRPYS
PGSC0003DMT400021076	Solanaceae	Solanum	Solanum tuberosum		BOP	dicots																										MTPEDSLRTLSLDYLNLLINGQAFSDVTFSVEGRLVHAHRCILAARSLFFRKFFCGPESSSVSGPRLGPFGAGAGLASSPRGTTSCSQVIPVNTVGYEVFLLMLQFLYSGQVSIVPQKHEPRPNCGERSCWHTHCTAAVDLALDTLTAARSFGVEQLALLTQKHLISMVEKASIEDVMKVLIASRKQDMHQLWTTCSHLIAKSGLPPEILTKHLPIDVVAKIEDLRLKSSISRRSLIPHHHHHHHQMSSNIELEDQKIRRMRRALDSSDVELVKLMVMGEGLNLDESLALHYAVENCSREVVKALLELGAAEVNYQAGPSCKSPLHLAAEMVSPDMVAVLLDHHADPNIQTVDGITPLDILRTLTSDFLFKGAIPGLTHIEPNKLRLCLELVQSAAMVISREEGEANNNQSSENMYTHVREDHSSSTSSGNNNLNLDSRMVYLNLGANVATTHHQMACKMNNNEGDHDCSRSHNNQNPSTMYHHHHSHEY
PGSC0003DMT400027591	Solanaceae	Solanum	Solanum tuberosum		BOP	dicots																										MSSNPEDSLRSLSLDYLNLLINGQAFSDVTFHVEGHLVHAHRCVLAARSQFFRKFFCGPSSPQSGPQLGPVNGPRDTGSPASVVIPVNSVGYEVFLLMMQFLYSGQVSIVPQKHEPRPNCGERGCWHTHCTSAVDLALDTLSAARSFGVEQLALLTQKQLAIMVEKASIEDVMRVLIASRKQDMNQLWTTCSHLVAKSGLPPEMLAKHLPIDVVAKIEELRLKSNLARRSLMPHHHHHLDLSSAAELEDQKIRRMRRALDSSDVELVKLMVMGEGLNLDESIALHYAVENCSREVVKALLELGAADVNFPAGPAGKTPLHIAAEMVSPDMVAVLLDHHADPNVRMLDGITPLDILRTLTSDFLFKGTVPGHVHIEPNKLRLCLELVQSAAMVILREEGSANIDLSSTNIYPPNNMSDDHTSSTSSGTNIDSRMVYLNLGAGVTNTSTHDHPSSMYHHSHEY
PGSC0003DMT400076710	Solanaceae	Solanum	Solanum tuberosum		BOP	dicots																										MSSTLEDSLKTLSLDYLNLLINGQAFSDVTFSVEGRLVHAHRCILAARSLVFRKFFCGPESPGGGSDPSAGFGSPRTSTTSSSQVVIPVNSVGYEVFLLMLQFLYSGQVSIVPQKHEPRPNCGERSCWHTHCTSAVDLALDILSAARSFGVEQLALLTQKQLTGMVEKTSIEDVMKVLIASRKQDMPQLWTTCSHLVAKSGLPPEILAKHLPIDVVAKIEEIRLKTSLARRSLISHHHHHQHDLSTASELEDQKIRRMRRALDSSDVELVKLMVMGEGLNLDESIALHYAVENCSREVVKTLLELGAANVNHPAGPAGKTPLHIASEMVSPDMVAVLLDHHADPNVRTMDGITPLDILRTLTSDFLFKGAVPGLNHIEPNKLRLCLELVQSAAMVISREEENTNNVPSSTAIFQPINNEDHGSSATNVGSNNLNLDSRMVYLNLGAGTSISQQMGCNRMTNEDDHANSHNKQNRHSGFDPSSMYRPY
Thecc1EG024428t1	Malvaceae	Theobroma	Theobroma cacao		BOP	dicots																										MSSFEESLRSLSLDYLNLLINGQAFSDVTFSVEGRLVHAHRCILAARSLFFRKFFCGPDPPSGLDPVGSRMNPASAAAAGSRPGVIPVNSVGYEVFLLLLQFLYSGQVSIVPQKHEPRPNCSERACWHTHCTSAVDLALETLAAARYFGVEQLALLTQKQLASMVEKASIEDVMKVLIASRKQDMHQLWTTCSHLVAKSGLPPEVLAKHLPIDVVAKIEELRLKSSLARRPLITHHHHHHDLTSTADLEDQKIRRMRRALDSSDVELVKLMVMGEGLNLDEALALHYAVENCSREVVKTLLELGAADVNYRAGPAGKTPLHIAAEMVSPDMVAVLLDHHADPNVRTVDGVTPLDILRTLTSDFLFKGAVPGLTHIEPNKLRLCLELVQSAALVISREEGSANAPTSTAIYPPMSDEHNSSSSGSNLATLNLDSRLVYLNLGATGSTQMGSRMEGDDDSSHNSQREAMNRHDPTMYHHSHDF
Thecc1EG008042t1	Malvaceae	Theobroma	Theobroma cacao	lacking BTB/POZ		dicots																										MTHSFPDLRRRKSIELRAFGLQDFVGVNFQTHGTVREELHGFNLHQMGPRRFSFLVFSGLCCLIFVKHVPIQVVLKQNLQWTETTSEVPGICASKGSNGNLRQVDLNEMPIMQKKGLLARMEALMKTVEMGRPYFPHCSEVLDKFMEDDLLHLFYLEKGSPTQRSRK
Tp57577_TGAC_v2_mRNA31670	Fabaceae	Trifolium	Trifolium pratense		BOP	dicots																										MSLEDSLRSLSLDYLNLLINGQAFSDVVFSVEGRLVHAHRCILAARSLFFRKFFCGPDPPSGLDPSGNRVNSSSTRSGVIPVNSVGYEVFLLMLQFLYSGQVSIVPQKHEPRPNCGDRGCWHTHCTSAVDLALDTLAAARYFGVEQLALLTQKQLASMVEKASIEDVMKVLLASRKQDMHQLWTTCSHLVAKSGLPPEVLAKHLPIDIIAKIEELRIKSSLTRRSLIPHHHHHPHHHDHLSAAADLEDQKIRRMRRALDSSDVELVKLMVMGEGLNLDEALALPYAVENCSREVVKALLELGAADVNFPAGPTGKTPLHLAAEMVSPDMVAVLLDHHADPNVRTVDGVTPLDILRTLTSDFLFKGAVPGLTHIEPNKLRLCLELVQSAALVMSREEGNSNANNTSSSATNMYPHNMNEEHHHQHSHNSNNNMVYLNLGATTQMNSRLDSGDDDSNHNNQRESINHSMYHHHHSHDY
Tp57577_TGAC_v2_mRNA13864	Fabaceae	Trifolium	Trifolium pratense	lacking NPR1_like_C		dicots																										MYKRTRICDSNEISNSSGICCITNNADVNSIVTDNTITPLNLLSDNLASILDVADFDFFSDAKIITGDRKQVSVHRCILSARSSFFKNMFGGTKEKVTKRIDLKEVAKDYDVGFDALNVVLRYLYSGKVEHSLSAKGVCVCVDDDCSHFGCWPVVDFLLQLLYASFTFEISELIALYQDHLLNILDKIAIDDMLKVLSVANICGKTCDKLLTRCTEIIVNSNVDITTLEKSLPQPVSKQIIHKRNELGLNISETLNLLHKHVNRIHRALDSDDVELVRLLLKEGHTTLDEAHALHYAVAYCDVKTTTELLDLGLADVNHKNNRGYSVLHVAATRKEPKIMVSLLTKGAQPSELTLDGRKALQISKRCTKAGASDIKGTSKSDSQLNSTKEEGKDHLLQFTD
Tp57577_TGAC_v2_mRNA424	Fabaceae	Trifolium	Trifolium pratense	lacking BTB/POZ and ANK		dicots																										MEAKVVLDITQIDGTSEFTPNLGGCQRTTMDLNEAPFKIKEEHLIRMKALSRSVELGKRFFPRCSAVLNKIMDADDLLQLACMGNDSPEDRQAKRRRYVELQEVLNKVFHEDKEEYDRSAISSSSSSTSIGIARPNNSKIAMKN
GSVIVT01026274001	Vitaceae	Vitis	Vitis vinifera	lacking BTB/POZ		dicots																										MYASAIFQVPELVSLFQRRLTNFIGKALLEDVIPILVVAYHCKSSVLVNQCVDRVARSDLDSISLEKDLPYEVAESIKLLRLKSQPDDECNTVPVDPVHEKRVRRILKALDSDDVELVKLLLSESGITLDEAYALHYAAAYCDPKVVSEVLSLGLADVNRHNPRGYTVLHVAAMRKEPSIIVSLLTKGAHASERTSDGQSAVSICRRLTRPKDYHAKMEQGQETNKDRICIDVLEREMRRNPLAGDVSISSPTMADDLHMKLLYLENRVAFARLFFPSEAKLAMEIAHAETTSEFAGLSASKRSSGNLREVDLNETPIMQNQRLRSRMNALVKTVEMGRRYFPHCSQVLDKFMEDDLPDLFYLEKGTLDEQRIKRTRFMELKEDVQRAFTKDKAEFNRSGLSSSSSSSSLKDNLSHKARKL
GSVIVT01033571001	Vitaceae	Vitis	Vitis vinifera	lacking BTB/POZ in v3.1		dicots																										MTLEDSLRSLSLDYLNLLINGQAFSDVTFNVEGRLFLYSGQVSIVPQKHEPRPNCGERGCWHTHCTSAVDLALDTLAAARSFGVEQLALLTQKQLASMVEKASIEDVMKVLIASRKQDMHQLWTTCSHLVAKSGLPPEVLAKHLPIDVVAKIEELRLKSSLARRSLMPHHHHHQDIGAAADLEDQKIRRMRRALDSSDVELVKLMVMGEGLNLDEALALHYAVENCSREVVKALLELGAADVNYPAGPAGKTPLHIAAEMVSPDMVAVLLDHHADPNVRTVDGVTPLDVLRTLTSDFLFKGAVPGLTHIEPNKLRLCLELVQSAALVLSREEGSANAPSSTTIYPPMSDDHHSSSSSSNMASLNLDSRLVYLNLGATAMNRHGSQGGCDTSMYHHSHEY
GRMZM2G022606_T02	Poaceae	Zea	Zea mays		BOP	monocots																										MATPAPPTNCVNQASSSCRTESHAQRASDLSLLHPSLRSLSHTTTVELPRHHRRPVEVASLCPPFPSSSSPPSPSLPFPPSNSCFACFPAPSSKTRLLISVLWPSVRPAGPPASSKKACRSQVFSLYYLSGIASHRIDGATTYGTAHEIMSSEDSLKSLSLDYLNLLINGQAFSDVAFSVEGRLVHAHRCVLAARSLFFRKLFCGLDPNHPPPPPGARAAAAAAPELVIPVSSIRYEVLVLVLQFLYSGQASVAAPKSGPLPGCGARGCWHTRCGAAVDLALDTLAAARSFGVEQLALLVQKQLESMVKEASVDDVMKVLMASRKFEMQELWATCSHLVARSGLSADLLAKHLPIDVVAKIEEIRAKSPVPAGAPRSPFLTHHYLPINAASSAADRDHKIRRMRRALDAADIELVKLMVMGEGLDLDDALAVHYAVQHCGRDVVKALLELGAADVNSRAGPTGKTALHLAAEMVSPDMVSVLLDHHADPSARTLDGVTPLDVLRGLTSEFLFKGAVPGLTHIEPNKLRLCLELVQSAVMVTTRDVDAAGDDAGGSDGGGGGNFPRSDADDSLVSLTMNSTLMYQGQEMAAAAVAAGEARKGNGGGGGGGRGSPSNLYFPNGGFP
GRMZM2G026556_T02	Poaceae	Zea	Zea mays		BOP	monocots																										MSSEDSVKSLSLDYLNLLINGQAFSDVAFSVEGRLVHAHRCVLAARSLFFRKLFCGLDPNYQPPTPTLGSSSSGARAPELVIPVSSIRYEVLVLVLQFLYSGQASVAAPKSGPLPGCGARGCWHTSCGAAVDLALDTLAAARSFGVEQLALLVQKQLEAMAKEASVDDVMKVLMASRKFEMQELWATCSHLVARSGLSADLLAKHLPIDVVAKIEEIRAAANKSPVCAVSGGGGPRSPFLLTHHYLPVNGASASASASEAERDHRVRRMRRALDAADIELVKLMVMGEGLDLDAALAVHYAVQHCGRDVVKALLELGAADVNSRAGPAGKTALHLAAEMVSPDMVSVLLDHHADPSARTLDGVTPLDVLRGLTSEFLFRGAVPGLTHIEPNKLRLCLELVQSAVMVTTRDDDAGAGGGGSDAADDSLVSLTMNSTLMYQGQEMAAAVAGEARKGSSGGGRGSPSNLYFPTAFP
GRMZM2G060723_T01	Poaceae	Zea	Zea mays		BOP	monocots																										MEDTLKSLSMDYLNLLINGQAFSDVTFNVEGRLVHAHRCILAARSLFFRKFFCGAEQAAAGPGALLLDHLSPRSPSGTSSPRGASAAAPGAAVIPVNSVSYEVFLLLLQFLYSGQVSLVPQKGEPRPGCGERACWHTHCAAAVDLALDTLAAARSFGVEELALLTQKQLAGMVEKASIEDVMKVLMASRKQDLHQLWTTCSHLVAKSGLPPEVLAKHLPMDVVSKIDELRLKSSLSRRSPFLAHHHHPAPGGGMEASSAADIDDHHKIRRMRRALDSSDVELVKLMVMGEGLNLDEALALHYAVENCSREVVKALLELGAADVNHTAGPAGKTPLHVAAEMVCPDMVAVLLDHHADPNVRTVEGVTPLDILRTLTSDLLFKGAVPGLAHIEPNKLRLCLELVQSAAMVMSREDAHTAVNAAPMYGEPSGGGGCGVYSASGTSSTSLVNLNLDNRMVYLNLGMDAQFGKMGDGDDGGGRGPSSLFSPHGYH
GRMZM2G085405_T01	Poaceae	Zea	Zea mays	lacking BTB/POZ and ANK		monocots																										MRLINLENRVAFARIFFPSEAKIVMRIAQADSTEEFVGITNFSKLKEVDLNETPTMQNTRLRERLDALTKTVELGRRYFPHCSDVLDKFLNEESTDLIFLETGSPEDQRLKRMRFSELKEDVRKAFTKDKAAVAAIASSASSSSSPRCEGRGRSNKRSRPSR
Zm00008a008346_T01	Poaceae	Zea	Zea mays PH207		BOP	monocots																										MSSEDSVKSLSLDYLNLLINGQAFSDVAFSVEGRLVHAHRCVLAARSLFFRKLFCGLDPNHQPPTPTLGSSSTGARAPELVIPVSSIRYEVLVLVLQFLYSGQASVAAPKSGPLPGCGARGCWHTSCGAAVDLALDTLAAARSFGVEQLALLVQKQLEAMAKEASVDDVMKVLMASRKFEMQELWATCSHLVARSGLSADLLAKHLPIDVVAKIEEIRAAANKSPVCAVSGGGGPRSPFLLTHHYLPVNGASASASEAERDHRVRRMRRALDAADIELVKLMVMGEGLDLDGALAVHYAVQHCGRDVVKALLELGAADVNSRAGPAGKTALHLAAEMVSPDMVSVLLDHHADPSARTLDGVTPLDVLRGLTSEFLFRGAVPGLTHIEPNKLRLCLELVQSAVMVTTRDDDAGAGGGGNDAADDSLVSLTMNSTLMYQGQEIAGAMAGEARKGSGGGGRGSPSNLYFPTAFP
Zm00008a012740_T01	Poaceae	Zea	Zea mays PH207		BOP	monocots																										MDYLNLLINGQAFSDVTFSVEGRLVHAHRCILAARSLFFRKFFCGAAAADQAAAPGALLLDHLSPRSPSGGASSSSPRGGAGGAGASAAAAPGAVIPVNSVSYEVFLLLLQFLYSGQVSLVPQKGEPRPGCGERACWHTHCAAAVDLALDTLAAARSFGVEELALLTQKQLAGMVEKASIEDVMKVLMASRKQDLHQLWTTCSHLVAKSGLPPEVLDKHLPIDVVAKIVELRLKSSMSRRSPFLAHHHPHHHPAAGGMEASSAADIDEHHKIRRMRRALDSSDVELVKLMVMGEGLNLDEALALHYAVENCSREVVKALLELGAADVNHPAGPAGKTPLHVAAEMVCPDMVAVLLDHHADPNVRTVEGVTPLDILRTLTSDFLFKGAVPGLAHVEPNKLRLCLELVQSAAMVMSREDAHTAVNPAAAPMYGEPSGGGAVYSASGTSSSMVNLSLDNRMVYLNLGMDAQFGKMDDGGDGDDGGGRGQGGPPSLFSPHGYH
Zm00008a032516_T01	Poaceae	Zea	Zea mays PH207		BOP	monocots																										MDYLNLLINGQAFSDVTFNVEGRLVHAHRCILAARSLFFRKFFCGADQAAAGPGALLLDHLSPRSPSGTSSPRGASAAAPGAVIPVNSVSYEVFLLLLQFLYSGQVSLVPQKGEPRPGCGERACWHTHCAAAVDLALDTLAAARSFGVEELALLTQVTNNSSVSLARSLSPTSILDLLVSSPLLKQLAGMVEKASIEDVMKDLHQLWTTCSHLVAKSGLPPEVLAKHLPMDVVSKIDELRLKSSLSRRSPFLAHHHHPAPGGGMEASSAADIDDHHKIRRMRRALDSSDVELVKLMVMGEGLNLDEALALHYAVENCSREVVKALLELGAADVNHTAGPAGKTPLHVAAEMVCPDMVAVLLDHHADPNVRTVEGVTPLDILRTLTSDLLFKGAVPGLAHIEPNKLRLCLELVQSAAMVMSREDAHTAVNAAPMYGEPSGGGGCGVYSASGTSSTSLVNLNLDNRMVYLNLGMDAQFGKMGDGDDGGGRGPSSLFSPHGYH
Zm00008a036308_T01	Poaceae	Zea	Zea mays PH207		BOP	monocots																										MSSEDSLKSLSLDYLNLLINGQAFSDVAFSVEGRLVHAHRCVLAARSLFFRKLFCGLDPNHPPPPPGARAAAAAAPELVIPVSSIRYEVLVLVLQFLYSGQASVAAPKSGPLPGCGARGCWHTRCGAAVDLALDTLAAARSFGVEQLALLVQKQLESMVKEASVDDVMKVLMASRKFEMQELWATCSHLVARSGLSADLLAKHLPIDVVAKIEEIRAKSPVPAGAPRSPFLTHHYLPINAASSAADRDHKIRRMRRALDAADIELVKLMVMGEGLDLDDALAVHYAVQHCGRDVVKALLELGAADVNSRAGPTGKTALHLAAEMVSPDMVSVLLDHHADPSARTLDGVTPLDVLRGLTSEFLFKGAVPGLTHIEPNKLRLCLELVQSAVMVTTRDVDAAGDDAGGSDGGGGGGGGGNFPRSDADDSLVSLTMNSTLMYQGQEMAAAAVAAGEARKGNGGGRGSPSNLYFPNGGFP
Zm00008a005882_T01	Poaceae	Zea	Zea mays PH207	lacking NPR1_like_C		monocots																										MEVSTISFSSPPPRATPADLEAVGLRRLSDNLQRLLDPAFLNCSDAEIALAAARGGGAVGVHRCILAARSAFFLDHLASLPAPAAAGERPRLELADLVPGGRHIGRDALVPVLGYLYTGRLKPPAQDATVCMDDACGHGTCRPAIDFVVESMYAASGFQISELASLFQRRLSDFVCEALDEDVVPIIHVASTCDLQDLLNLCIQRVAVSALDSRYLDKELPADIYNKIKEIRRQPENAIILDPEHDKRVRNILKALDSDDVDLVGLLLKESTVTLDDAFAIHYAAAYCEPKVFAELLKLDSANVNLKNSGGYTPLHIACMRREPDIILSLVERGACVLERTLDGRDALTICKRLTREKDCNRXVRGEKVAFARIFFPSEAKLVMRIAQADSTQEFAGITNFSRLKEVDLNETPTMQNRRLRERLDALTKTVELGRRYFPHCSDVLDKFLNEESTDPIFLETGTPEDQQVKRMRFSELREDVRKAFTKDKAAVAAIASSASSSSSPRCRRPNRKSR
Zm00008a019673_T01	Poaceae	Zea	Zea mays PH207	lacking BTB/POZ		monocots																										MGLTRRLSDFVGEALNEDVVPIIHVASTCGLQTCSTNASRGLRSPPSIIKEIRWRSTFHDEGPGNAVLDPEHEKRVRNILKTLDSDDVDLVGLLLKESMVTLDDAFAIHYAAAYCEPKVFTELLKLDSANVNLMNSGGYTPLHMACTRDEGTRHHSFARGEGSLCTGEDPGWYIYVNIYAVAFARIFFPSEAKLVMRIAQADSTEEFVGITNFSKLKEVDLNPLELGRRYFPHCSDVLDKFLNEESTDLIFLETGSSEDQRLKRMRFSELKEDVRKAFTKDKAAVAAIASSASSSSSPRCEGRGRSNKRSRTSRTGY
Zosma10g01560.1	Zosteraceae	Zostera	Zostera marina		BOP	monocots																										MSLEETLKSLSLDYLNLLINGQAFSDVTFSVEGRLVHAHRCILAARSLFFRKFFCGTEPPSPGLFLGQQQQRGTGVGGGGGSSSSSTSPRSPPTGNLPVIPVNSVGYEVFLLMLQFIYSGQVSIQPQKHEPRSNCGERGCWHTHCTSAVDLALDTLAAARSFGVEQLAHLTQKQLASMVEKASIEDVMKVLLASRKQEMHQLWTTCSHLVAKSGLPPEILAKHLPIDIVAKIEELRMKSSLVRRSSPFMPLHPHHHQHHVDIGTSPSTELEEHQKIRRMRRALDSSDVELVKLMVMGEGLNLDDALALHYAVENCSREVVKALLELGAADVNCPAGPAGKTPLHVAAEMICPDMVAVLLDHHADPNVRTVDGVTPLDVLRTFTSEFLFKGAVPGLSQIEPNKLRLCLELVQSAAMVLSREEASGGSSNTHQNMAIYPPPMNIEMSNTSSHQHQQQHHSSSSNNNSMNLDSRMVYLNLGMAAQLGCKMNDGSEDDSSNSRGGGGIGPSSMYTHDFP
Zosma8g01620.1	Zosteraceae	Zostera	Zostera marina		BOP	monocots																										MNMSLEESLKSLSMDYLNLLINGQAFSDVTFNVEGKLVHAHRCILAARSLFFRKFFCGPDPPPSGLFLDQQRRHRSAASGSSTTSPRSPPPTANSPVIPVNSVGYEVFLLMLQFLYSGQVSIQPQKHEPRPDCGERTCWHTHCTSAVDLALDTLSAARSFGVEQLALLTQKQLASMVEKASMEDVMKVLVAARKQDMHQLWTTCSHLVAKSGIPPEIIAKHLPIDLVAKIEELRLKSSLGRRNSPFMTMGGNTHGHGHSHNQHHHVDIGISPSTELEEHQKIWRMRRALDSSDVELVKLMVLGEGLNLDDALALHYAVENCSREVVKALLELGAADVNCPAGPAGKTPLHIAAEMVCPDMVAVLLDHHADPNVRTLDAVTPLDVLRTLTSEFLFKGAGPGLSHIEPNKLRLCLELVQSAALVLSREQASTATDQNENMQVFPTAMNTDRSSDGNSNMVSLSLDSRMVYLNLGVAAAAQLGCKMNDGTTHEDDHNSNTRGQGPSSLYSHDFP
